# Development of tools to detect and identify strains belonging to the *Pseudomonas syringae* species complex responsible for vein clearing of zucchini

**DOI:** 10.1101/2023.05.02.539078

**Authors:** Caroline Lacault, Martial Briand, Marie-Agnès Jacques, Armelle Darrasse

## Abstract

Vein clearing of zucchini (VCZ) is a seed-borne bacterial disease that affects young plants of *Cucurbita pepo* subsp. *pepo*. VCZ agents are distributed into four phylogenetic clusters within the clades 2a and 2ba of the phylogroup 2 of *Pseudomonas syringae* species complex. Strains belonging to clades 2b and 2d are sometimes isolated from zucchini seeds but have not been associated with VCZ epidemics. Development of tools able to identify VCZ agents is important to better control the disease. Primers were designed to implement a seven-gene MLSA scheme on a collection of strains isolated from zucchini seeds. A clear predominance of strains with a host range on cucurbits limited to the genus *Cucurbita* (cluster 2ba-A) and the presence of VCZ strains in a fifth cluster (2ba-C) were evidenced. PCR tests were designed to characterize VCZ clusters and a multiplex qPCR test was proposed to distinguish strains having narrow cucurbit host range, associated to the presence of *avrRpt2* and *sylC,* from broad host range strains associated to the presence of *hopZ5* and *sylC*. Additional qPCR tests targeting clade 2b and 2d were also designed to gain insights on *P. syringae* strains that could be isolated from cucurbits. Specificity of these tools was evaluated *in silico* on the whole NCBI database and *in vitro* on a strain collection, showing a 100% inclusivity, except for the test dedicated to clade-2b strains, and an exclusivity ranging from to 96.7% to 100%. These different tools are intended to serve phylogenetic studies, epidemiological monitoring and seed testing.

## Supplementary Table 2 for "Development of tools to detect and identify strains belonging to the *Pseudomonas syringae* species complex responsible for vein clearing of zucchini"

### Sheet: qPCRs
Supplementary Table 2. Results of in silico annealing of primers (F and R) and probe (P) on genome sequences. (0) to (4) refer to the number of mismatches using Primersearch and (-) means no annealing. Green color corresponds to a positive result that has been validated in vitro, yellow color corresponds to imperfect annealing that was nevertheless positive in vitro, and orange color indicates a negative result or an imperfect annealing in silico that have been confirmed negative in vitro.
organism	strain	NCBI taxonomy	KiSonWGS1	4Ba-F	4Ba-P	4Ba-R	Rpt2-F	Rpt2-P	Rpt2-R	Z5-F	Z5-P	Z5-R	2b*-F	2b*-P	2b*-R	2d-F	2d-P	2d-R	Biosample number
Pseudomonas syringae	CFBP 8693 (P99)	cellular organisms; Bacteria; Proteobacteria; Gammaproteobacteria; Pseudomonadales; Pseudomonadaceae; Pseudomonas; Pseudomonas syringae group; Pseudomonas syringae group genomosp. 1	2ba-A	0	0	0	0	0	0	-	-	-	2	3	1	-	-	-	SAMN12305539
Pseudomonas syringae	P12832	cellular organisms; Bacteria; Proteobacteria; Gammaproteobacteria; Pseudomonadales; Pseudomonadaceae; Pseudomonas; Pseudomonas syringae group; Pseudomonas syringae group genomosp. 1	2ba-A	0	0	0	0	0	0	-	-	-	2	3	1	-	-	-	SAMN12284164
Pseudomonas syringae	P12854	cellular organisms; Bacteria; Proteobacteria; Gammaproteobacteria; Pseudomonadales; Pseudomonadaceae; Pseudomonas; Pseudomonas syringae group; Pseudomonas syringae group genomosp. 1	2ba-A	0	0	0	0	0	0	-	-	-	2	3	1	-	-	-	SAMN12284309
Pseudomonas syringae	P12855	cellular organisms; Bacteria; Proteobacteria; Gammaproteobacteria; Pseudomonadales; Pseudomonadaceae; Pseudomonas; Pseudomonas syringae group; Pseudomonas syringae group genomosp. 1	2ba-A	0	0	0	0	0	0	-	-	-	2	3	1	-	-	-	SAMN12284728
Pseudomonas syringae	P113	cellular organisms; Bacteria; Proteobacteria; Gammaproteobacteria; Pseudomonadales; Pseudomonadaceae; Pseudomonas; Pseudomonas syringae group; Pseudomonas syringae group genomosp. 1	2ba-A	0	0	0	0	0	0	-	-	-	2	3	1	-	-	-	SAMN12288386
Pseudomonas syringae	P118	cellular organisms; Bacteria; Proteobacteria; Gammaproteobacteria; Pseudomonadales; Pseudomonadaceae; Pseudomonas; Pseudomonas syringae group; Pseudomonas syringae group genomosp. 1	2ba-A	0	0	0	0	0	0	-	-	-	2	3	1	-	-	-	SAMN12288431
Pseudomonas syringae	P121	cellular organisms; Bacteria; Proteobacteria; Gammaproteobacteria; Pseudomonadales; Pseudomonadaceae; Pseudomonas; Pseudomonas syringae group; Pseudomonas syringae group genomosp. 1	2ba-A	0	0	0	0	0	0	-	-	-	2	3	1	-	-	-	SAMN12288432
Pseudomonas syringae	P123	cellular organisms; Bacteria; Proteobacteria; Gammaproteobacteria; Pseudomonadales; Pseudomonadaceae; Pseudomonas; Pseudomonas syringae group; Pseudomonas syringae group genomosp. 1	2ba-A	0	0	0	0	0	0	-	-	-	2	3	1	-	-	-	SAMN12288472
Pseudomonas syringae	P127	cellular organisms; Bacteria; Proteobacteria; Gammaproteobacteria; Pseudomonadales; Pseudomonadaceae; Pseudomonas; Pseudomonas syringae group; Pseudomonas syringae group genomosp. 1	2ba-A	0	0	0	0	0	0	-	-	-	2	3	1	-	-	-	SAMN12288592
Pseudomonas syringae	P139	cellular organisms; Bacteria; Proteobacteria; Gammaproteobacteria; Pseudomonadales; Pseudomonadaceae; Pseudomonas; Pseudomonas syringae group; Pseudomonas syringae group genomosp. 1	2ba-A	0	0	0	0	0	0	-	-	-	2	3	1	-	-	-	SAMN12288625
Pseudomonas syringae	P22	cellular organisms; Bacteria; Proteobacteria; Gammaproteobacteria; Pseudomonadales; Pseudomonadaceae; Pseudomonas; Pseudomonas syringae group; Pseudomonas syringae group genomosp. 1	2ba-A	0	0	0	0	0	0	-	-	-	2	3	1	-	-	-	SAMN12288683
Pseudomonas syringae	P5	cellular organisms; Bacteria; Proteobacteria; Gammaproteobacteria; Pseudomonadales; Pseudomonadaceae; Pseudomonas; Pseudomonas syringae group; Pseudomonas syringae group genomosp. 1	2ba-A	0	0	0	0	0	0	-	-	-	2	3	1	-	-	-	SAMN12288805
Pseudomonas syringae	P79	cellular organisms; Bacteria; Proteobacteria; Gammaproteobacteria; Pseudomonadales; Pseudomonadaceae; Pseudomonas; Pseudomonas syringae group; Pseudomonas syringae group genomosp. 1	2ba-A	0	0	0	0	0	0	-	-	-	2	3	1	-	-	-	SAMN12289058
Pseudomonas syringae	P84	cellular organisms; Bacteria; Proteobacteria; Gammaproteobacteria; Pseudomonadales; Pseudomonadaceae; Pseudomonas; Pseudomonas syringae group; Pseudomonas syringae group genomosp. 1	2ba-A	0	0	0	0	0	0	-	-	-	2	3	1	-	-	-	SAMN12289072
Pseudomonas syringae	P12831 (co7A)	cellular organisms; Bacteria; Proteobacteria; Gammaproteobacteria; Pseudomonadales; Pseudomonadaceae; Pseudomonas; Pseudomonas syringae group; Pseudomonas syringae group genomosp. 1	2ba-A	0	0	0	0	0	0	-	-	-	2	3	1	-	-	-	SAMN12289147
Pseudomonas syringae	13-509A	cellular organisms; Bacteria; Proteobacteria; Gammaproteobacteria; Pseudomonadales; Pseudomonadaceae; Pseudomonas; Pseudomonas syringae group; Pseudomonas syringae group genomosp. 1	2ba-A	0	0	0	0	0	0	-	-	-	2	3	1	-	-	-	SAMN06263769
Pseudomonas syringae	PS711	cellular organisms; Bacteria; Proteobacteria; Gammaproteobacteria; Pseudomonadales; Pseudomonadaceae; Pseudomonas; Pseudomonas syringae group; Pseudomonas syringae group genomosp. 1	2ba-A	0	0	0	0	0	0	-	-	-	2	3	1	-	-	-	SAMN10486866
Pseudomonas syringae	KL004-k1	cellular organisms; Bacteria; Proteobacteria; Gammaproteobacteria; Pseudomonadales; Pseudomonadaceae; Pseudomonas; Pseudomonas syringae group; Pseudomonas syringae group genomosp. 1	2ba-A	0	0	0	0	0	0	-	-	-	2	3	1	-	-	-	SAMN23013829
Pseudomonas syringae	P12857	cellular organisms; Bacteria; Proteobacteria; Gammaproteobacteria; Pseudomonadales; Pseudomonadaceae; Pseudomonas; Pseudomonas syringae group; Pseudomonas syringae group genomosp. 1	2ba-B	0	0	0	-	-	-	0	0	0	2	3	1	-	-	-	SAMN12288124
Pseudomonas syringae	CC457	cellular organisms; Bacteria; Proteobacteria; Gammaproteobacteria; Pseudomonadales; Pseudomonadaceae; Pseudomonas; Pseudomonas syringae group; Pseudomonas syringae group genomosp. 1; Pseudomonas syringae	2ba-B	0	0	0	-	-	-	0	0	0	2	3	1	-	-	-	SAMN02471568
Pseudomonas syringae	13-140A	cellular organisms; Bacteria; Proteobacteria; Gammaproteobacteria; Pseudomonadales; Pseudomonadaceae; Pseudomonas; Pseudomonas syringae group; Pseudomonas syringae group genomosp. 1	2ba-B	0	0	0	-	-	-	0	0	0	2	3	1	-	-	-	SAMN06256456
Pseudomonas syringae	14-32	cellular organisms; Bacteria; Proteobacteria; Gammaproteobacteria; Pseudomonadales; Pseudomonadaceae; Pseudomonas; Pseudomonas syringae group; Pseudomonas syringae group genomosp. 1	2ba-B	0	0	0	-	-	-	0	0	0	2	3	1	-	-	-	SAMN06257475
Pseudomonas syringae	13-C2	cellular organisms; Bacteria; Proteobacteria; Gammaproteobacteria; Pseudomonadales; Pseudomonadaceae; Pseudomonas; Pseudomonas syringae group; Pseudomonas syringae group genomosp. 1	2ba-B	0	0	0	-	-	-	0	0	0	2	3	1	-	-	-	SAMN06263768
Pseudomonas syringae	14-410	cellular organisms; Bacteria; Proteobacteria; Gammaproteobacteria; Pseudomonadales; Pseudomonadaceae; Pseudomonas; Pseudomonas syringae group; Pseudomonas syringae group genomosp. 1	2ba-B	0	0	0	-	-	-	0	0	0	2	3	1	-	-	-	SAMN06270325
Pseudomonas syringae	14-Gil	cellular organisms; Bacteria; Proteobacteria; Gammaproteobacteria; Pseudomonadales; Pseudomonadaceae; Pseudomonas; Pseudomonas syringae group; Pseudomonas syringae group genomosp. 1	2ba-B	0	0	0	-	-	-	0	0	0	2	3	1	-	-	-	SAMN06317944
Pseudomonas syringae	13-630A	cellular organisms; Bacteria; Proteobacteria; Gammaproteobacteria; Pseudomonadales; Pseudomonadaceae; Pseudomonas; Pseudomonas syringae group; Pseudomonas syringae group genomosp. 1	2ba-B	0	0	0	-	-	-	0	0	0	2	1	1	-	-	-	SAMN06318382
Pseudomonas syringae	ZUM3584	cellular organisms; Bacteria; Proteobacteria; Gammaproteobacteria; Pseudomonadales; Pseudomonadaceae; Pseudomonas; Pseudomonas syringae group; Pseudomonas syringae group genomosp. 1	2ba-C	0	0	0	-	-	-	0	0	0	2	3	1	-	-	-	SAMN06318381
Pseudomonas syringae	KFR003-1	cellular organisms; Bacteria; Proteobacteria; Gammaproteobacteria; Pseudomonadales; Pseudomonadaceae; Pseudomonas; Pseudomonas syringae group; Pseudomonas syringae group genomosp. 1	2ba-C1	0	0	0	-	-	-	0	0	0	2	3	1	-	-	-	SAMN23013828
Pseudomonas syringae	77-4C	cellular organisms; Bacteria; Proteobacteria; Gammaproteobacteria; Pseudomonadales; Pseudomonadaceae; Pseudomonas; Pseudomonas syringae group; Pseudomonas syringae group genomosp. 1	2ba-C2	0	0	0	0	0	0	-	-	-	2	3	1	-	-	-	SAMN23013827
Pseudomonas cerasi	P77	cellular organisms; Bacteria; Proteobacteria; Gammaproteobacteria; Pseudomonadales; Pseudomonadaceae; Pseudomonas; Pseudomonas syringae group; Pseudomonas syringae group genomosp. 1	2a-D	0	0	0	-	-	-	0	0	0	2	3	1	-	-	-	SAMN12288854
Pseudomonas cerasi	P73	cellular organisms; Bacteria; Proteobacteria; Gammaproteobacteria; Pseudomonadales; Pseudomonadaceae; Pseudomonas; Pseudomonas syringae group; Pseudomonas syringae group genomosp. 1	2a-D	0	0	0	-	-	-	0	0	0	2	3	1	-	-	-	SAMN12288853
Pseudomonas cerasi	P78	cellular organisms; Bacteria; Proteobacteria; Gammaproteobacteria; Pseudomonadales; Pseudomonadaceae; Pseudomonas; Pseudomonas syringae group; Pseudomonas syringae group genomosp. 1	2a-D	0	0	0	-	-	-	0	0	0	2	3	1	-	-	-	SAMN12288860
Pseudomonas cerasi	P87	cellular organisms; Bacteria; Proteobacteria; Gammaproteobacteria; Pseudomonadales; Pseudomonadaceae; Pseudomonas; Pseudomonas syringae group; Pseudomonas syringae group genomosp. 1	2a-D	0	0	0	-	-	-	0	0	0	2	3	1	-	-	-	SAMN12289083
Pseudomonas sp.	BS3767	cellular organisms; Bacteria; Proteobacteria; Gammaproteobacteria; Pseudomonadales; Pseudomonadaceae; Pseudomonas	2a-D	0	0	0	-	-	-	0	0	0	2	3	1	-	-	-	SAMN05444503
Pseudomonas sp.	BS3759	cellular organisms; Bacteria; Proteobacteria; Gammaproteobacteria; Pseudomonadales; Pseudomonadaceae; Pseudomonas	2a-D	0	0	0	-	-	-	0	0	0	2	3	1	-	-	-	SAMN05444502
Pseudomonas syringae	03-19A	cellular organisms; Bacteria; Proteobacteria; Gammaproteobacteria; Pseudomonadales; Pseudomonadaceae; Pseudomonas; Pseudomonas syringae group; Pseudomonas syringae group genomosp. 1	2a-D	0	0	0	-	-	-	0	0	0	2	1	1	-	-	-	SAMN06263767
Pseudomonas syringae	13-139B	cellular organisms; Bacteria; Proteobacteria; Gammaproteobacteria; Pseudomonadales; Pseudomonadaceae; Pseudomonas; Pseudomonas syringae group; Pseudomonas syringae group genomosp. 1	2a-D	0	0	0	-	-	-	0	0	0	2	1	1	-	-	-	SAMN06317916
Pseudomonas cerasi	CFBP 8692 (P66)	cellular organisms; Bacteria; Proteobacteria; Gammaproteobacteria; Pseudomonadales; Pseudomonadaceae; Pseudomonas; Pseudomonas syringae group; Pseudomonas syringae group genomosp. 1	2a-E	0	0	0	-	-	-	0	0	0	2	3	1	-	-	-	SAMN12305548
Pseudomonas cerasi	P89	cellular organisms; Bacteria; Proteobacteria; Gammaproteobacteria; Pseudomonadales; Pseudomonadaceae; Pseudomonas; Pseudomonas syringae group; Pseudomonas syringae group genomosp. 1	2a-E	0	0	0	-	-	-	0	0	0	2	3	1	-	-	-	SAMN12289141
Pseudomonas syringae	BS2121	cellular organisms; Bacteria; Proteobacteria; Gammaproteobacteria; Pseudomonadales; Pseudomonadaceae; Pseudomonas; Pseudomonas syringae group; Pseudomonas syringae group genomosp. 1	2a-E	0	0	0	-	-	-	0	0	0	2	1	1	-	-	-	SAMN06317958
Pseudomonas syringae	BS2122	cellular organisms; Bacteria; Proteobacteria; Gammaproteobacteria; Pseudomonadales; Pseudomonadaceae; Pseudomonas; Pseudomonas syringae group; Pseudomonas syringae group genomosp. 1	2a-E	0	0	0	-	-	-	0	0	0	2	3	1	-	-	-	SAMN05444505
Pseudomonas syringae	ZUM3984	cellular organisms; Bacteria; Proteobacteria; Gammaproteobacteria; Pseudomonadales; Pseudomonadaceae; Pseudomonas; Pseudomonas syringae group; Pseudomonas syringae group genomosp. 1	2a-E	0	0	0	-	-	-	0	0	0	2	1	1	-	-	-	SAMN06318038
Pseudomonas syringae	13-429	cellular organisms; Bacteria; Proteobacteria; Gammaproteobacteria; Pseudomonadales; Pseudomonadaceae; Pseudomonas; Pseudomonas syringae group; Pseudomonas syringae group genomosp. 1	2a-F	0	0	0	-	-	-	0	0	0	2	1	1	-	-	-	SAMN06318302
Pseudomonas syringae	200-1	cellular organisms; Bacteria; Proteobacteria; Gammaproteobacteria; Pseudomonadales; Pseudomonadaceae; Pseudomonas; Pseudomonas syringae group; Pseudomonas syringae group genomosp. 1	2a-F	0	0	0	-	-	-	0	0	0	2	1	1	-	-	-	SAMN06318380
Pseudomonas syringae	UMAF0158	cellular organisms; Bacteria; Proteobacteria; Gammaproteobacteria; Pseudomonadales; Pseudomonadaceae; Pseudomonas; Pseudomonas syringae group; Pseudomonas syringae group genomosp. 1; Pseudomonas syringae	2a	0	0	0	-	-	-	-	-	-	2	1	1	-	-	-	SAMN04053740
Pseudomonas sp.	NFACC10-1	cellular organisms; Bacteria; Proteobacteria; Gammaproteobacteria; Pseudomonadales; Pseudomonadaceae; Pseudomonas	2a	0	0	0	-	-	-	-	-	-	2	3	1	-	-	-	SAMN03159505
Pseudomonas syringae	Cit 7	cellular organisms; Bacteria; Proteobacteria; Gammaproteobacteria; Pseudomonadales; Pseudomonadaceae; Pseudomonas; Pseudomonas syringae group; Pseudomonas syringae group genomosp. 1; Pseudomonas syringae	2a	0	0	0	-	-	-	-	-	-	2	3	1	-	-	-	SAMN02471314
Pseudomonas syringae	BRIP39023	cellular organisms; Bacteria; Proteobacteria; Gammaproteobacteria; Pseudomonadales; Pseudomonadaceae; Pseudomonas; Pseudomonas syringae group; Pseudomonas syringae group genomosp. 1; Pseudomonas syringae	2a	0	0	0	-	-	-	-	-	-	2	3	1	-	-	-	SAMN02469654
Pseudomonas syringae pv. syringae	A2	cellular organisms; Bacteria; Proteobacteria; Gammaproteobacteria; Pseudomonadales; Pseudomonadaceae; Pseudomonas; Pseudomonas syringae group; Pseudomonas syringae group genomosp. 1; Pseudomonas syringae	2a	0	0	0	-	-	-	-	-	-	2	3	1	-	-	-	SAMN03837777
Pseudomonas syringae	NCPPB 3871	cellular organisms; Bacteria; Proteobacteria; Gammaproteobacteria; Pseudomonadales; Pseudomonadaceae; Pseudomonas; Pseudomonas syringae group; Pseudomonas syringae group genomosp. 1	2a	0	0	0	-	-	-	-	-	-	2	1	1	-	-	-	SAMN04102821
Pseudomonas syringae	ICMP 11293	cellular organisms; Bacteria; Proteobacteria; Gammaproteobacteria; Pseudomonadales; Pseudomonadaceae; Pseudomonas; Pseudomonas syringae group; Pseudomonas syringae group genomosp. 1; Pseudomonas syringae	2a	0	0	0	-	-	-	-	-	-	2	1	1	-	-	-	SAMN04102819
Pseudomonas sp.	ICMP 10191	cellular organisms; Bacteria; Proteobacteria; Gammaproteobacteria; Pseudomonadales; Pseudomonadaceae; Pseudomonas	2a	0	0	0	-	-	-	-	-	-	2	3	1	-	-	-	SAMN04102816
Pseudomonas syringae	31R1	cellular organisms; Bacteria; Proteobacteria; Gammaproteobacteria; Pseudomonadales; Pseudomonadaceae; Pseudomonas; Pseudomonas syringae group; Pseudomonas syringae group genomosp. 1	2a	0	0	0	-	-	-	-	-	-	2	1	1	-	-	-	SAMN05421724
Pseudomonas syringae pv. syringae	psy100	cellular organisms; Bacteria; Proteobacteria; Gammaproteobacteria; Pseudomonadales; Pseudomonadaceae; Pseudomonas; Pseudomonas syringae group; Pseudomonas syringae group genomosp. 1; Pseudomonas syringae	2a	0	0	0	-	-	-	-	-	-	2	1	1	-	-	-	SAMN05861178
Pseudomonas syringae	260-02	cellular organisms; Bacteria; Proteobacteria; Gammaproteobacteria; Pseudomonadales; Pseudomonadaceae; Pseudomonas; Pseudomonas syringae group; Pseudomonas syringae group genomosp. 1	2a	0	0	0	-	-	-	-	-	-	2	1	1	-	-	-	SAMN05913381
Pseudomonas syringae	RM.P66	cellular organisms; Bacteria; Proteobacteria; Gammaproteobacteria; Pseudomonadales; Pseudomonadaceae; Pseudomonas; Pseudomonas syringae group; Pseudomonas syringae group genomosp. 1	2a	0	0	0	-	-	-	-	-	-	2	3	1	-	-	-	SAMN07158960
Pseudomonas syringae	LP868.1a	cellular organisms; Bacteria; Proteobacteria; Gammaproteobacteria; Pseudomonadales; Pseudomonadaceae; Pseudomonas; Pseudomonas syringae group; Pseudomonas syringae group genomosp. 1	2a	0	0	0	-	-	-	-	-	-	2	3	1	-	-	-	SAMN07158959
Pseudomonas syringae	LP221b	cellular organisms; Bacteria; Proteobacteria; Gammaproteobacteria; Pseudomonadales; Pseudomonadaceae; Pseudomonas; Pseudomonas syringae group; Pseudomonas syringae group genomosp. 1	2a	0	0	0	-	-	-	-	-	-	2	3	1	-	-	-	SAMN07158958
Pseudomonas syringae	Knox652c	cellular organisms; Bacteria; Proteobacteria; Gammaproteobacteria; Pseudomonadales; Pseudomonadaceae; Pseudomonas; Pseudomonas syringae group; Pseudomonas syringae group genomosp. 1	2a	0	0	0	-	-	-	-	-	-	2	3	1	-	-	-	SAMN07158954
Pseudomonas syringae	Knox623a	cellular organisms; Bacteria; Proteobacteria; Gammaproteobacteria; Pseudomonadales; Pseudomonadaceae; Pseudomonas; Pseudomonas syringae group; Pseudomonas syringae group genomosp. 1	2a	0	0	0	-	-	-	-	-	-	2	2	2	-	-	-	SAMN07158953
Pseudomonas syringae	KN2.a.3	cellular organisms; Bacteria; Proteobacteria; Gammaproteobacteria; Pseudomonadales; Pseudomonadaceae; Pseudomonas; Pseudomonas syringae group; Pseudomonas syringae group genomosp. 1	2a	0	0	0	-	-	-	-	-	-	2	1	1	-	-	-	SAMN07158952
Pseudomonas syringae pv. aptata	G733	cellular organisms; Bacteria; Proteobacteria; Gammaproteobacteria; Pseudomonadales; Pseudomonadaceae; Pseudomonas; Pseudomonas syringae group; Pseudomonas syringae group genomosp. 1; Pseudomonas syringae	2a	0	0	0	-	-	-	-	-	-	2	3	1	-	-	-	SAMN03976503
Pseudomonas syringae pv. aceris	ICMP 9850	cellular organisms; Bacteria; Proteobacteria; Gammaproteobacteria; Pseudomonadales; Pseudomonadaceae; Pseudomonas; Pseudomonas syringae group; Pseudomonas syringae group genomosp. 1; Pseudomonas syringae	2a	0	0	0	-	-	-	-	-	-	2	3	1	-	-	-	SAMN03976394
Pseudomonas syringae pv. aceris	ICMP 9852	cellular organisms; Bacteria; Proteobacteria; Gammaproteobacteria; Pseudomonadales; Pseudomonadaceae; Pseudomonas; Pseudomonas syringae group; Pseudomonas syringae group genomosp. 1; Pseudomonas syringae	2a	0	0	0	-	-	-	-	-	-	2	1	1	-	-	-	SAMN03976388
Pseudomonas syringae pv. aceris	ICMP 9851	cellular organisms; Bacteria; Proteobacteria; Gammaproteobacteria; Pseudomonadales; Pseudomonadaceae; Pseudomonas; Pseudomonas syringae group; Pseudomonas syringae group genomosp. 1; Pseudomonas syringae	2a	0	0	0	-	-	-	-	-	-	2	3	1	-	-	-	SAMN03976387
Pseudomonas syringae pv. syringae	WSPS007	cellular organisms; Bacteria; Proteobacteria; Gammaproteobacteria; Pseudomonadales; Pseudomonadaceae; Pseudomonas; Pseudomonas syringae group; Pseudomonas syringae group genomosp. 1; Pseudomonas syringae	2a	0	0	0	-	-	-	-	-	-	2	1	1	-	-	-	SAMN10651758
Pseudomonas syringae pv. syringae	HS191	cellular organisms; Bacteria; Proteobacteria; Gammaproteobacteria; Pseudomonadales; Pseudomonadaceae; Pseudomonas; Pseudomonas syringae group; Pseudomonas syringae group genomosp. 1; Pseudomonas syringae	2ba	0	0	0	-	-	-	-	-	-	2	3	1	-	-	-	SAMN03976516/SAMN03267749
Pseudomonas syringae pv. dysoxyli	CFBP2356	cellular organisms; Bacteria; Proteobacteria; Gammaproteobacteria; Pseudomonadales; Pseudomonadaceae; Pseudomonas; Pseudomonas syringae group; Pseudomonas syringae group genomosp. 1; Pseudomonas syringae	2a	0	0	0	-	-	-	-	-	-	-	-	-	-	-	-	SAMN12253512
Pseudomonas syringae	1188_1	cellular organisms; Bacteria; Proteobacteria; Gammaproteobacteria; Pseudomonadales; Pseudomonadaceae; Pseudomonas; Pseudomonas syringae group; Pseudomonas syringae group genomosp. 1	2b*	3	0	2	0	0	0	-	-	-	0	0	0	-	-	-	SAMN03976479
Pseudomonas syringae pv. syringae	3023	cellular organisms; Bacteria; Proteobacteria; Gammaproteobacteria; Pseudomonadales; Pseudomonadaceae; Pseudomonas; Pseudomonas syringae group; Pseudomonas syringae group genomosp. 1; Pseudomonas syringae	2b*	3	0	2	-	-	-	-	-	-	0	0	0	0	0	0	SAMN05861187
Pseudomonas syringae	P108	cellular organisms; Bacteria; Proteobacteria; Gammaproteobacteria; Pseudomonadales; Pseudomonadaceae; Pseudomonas; Pseudomonas syringae group; Pseudomonas syringae group genomosp. 1	2b*	3	0	2	-	-	-	-	-	-	0	0	0	-	-	-	SAMN12288112
Pseudomonas syringae	CC440	cellular organisms; Bacteria; Proteobacteria; Gammaproteobacteria; Pseudomonadales; Pseudomonadaceae; Pseudomonas; Pseudomonas syringae group; Pseudomonas syringae group genomosp. 1; Pseudomonas syringae	2b*	3	0	2	-	-	-	-	-	-	0	0	0	-	-	-	SAMN02471571
Pseudomonas syringae pv. atrofaciens	DSM 50255	cellular organisms; Bacteria; Proteobacteria; Gammaproteobacteria; Pseudomonadales; Pseudomonadaceae; Pseudomonas; Pseudomonas syringae group; Pseudomonas syringae group genomosp. 1; Pseudomonas syringae; Pseudomonas syringae pv. atrofaciens	2b*	3	0	2	-	-	-	-	-	-	0	0	0	-	-	-	SAMN02471577
Pseudomonas syringae	KCTC 12500	cellular organisms; Bacteria; Proteobacteria; Gammaproteobacteria; Pseudomonadales; Pseudomonadaceae; Pseudomonas; Pseudomonas syringae group; Pseudomonas syringae group genomosp. 1; Pseudomonas syringae	2b*	3	0	2	-	-	-	-	-	-	0	0	0	-	-	-	SAMN02404616
Pseudomonas syringae pv. syringae	FF5	cellular organisms; Bacteria; Proteobacteria; Gammaproteobacteria; Pseudomonadales; Pseudomonadaceae; Pseudomonas; Pseudomonas syringae group; Pseudomonas syringae group genomosp. 1; Pseudomonas syringae; Pseudomonas syringae pv. syringae	2b*	3	0	2	-	-	-	-	-	-	0	0	0	-	-	-	SAMN00002873
Pseudomonas syringae pv. japonica	M301072	cellular organisms; Bacteria; Proteobacteria; Gammaproteobacteria; Pseudomonadales; Pseudomonadaceae; Pseudomonas; Pseudomonas syringae group; Pseudomonas syringae group genomosp. 1; Pseudomonas syringae; Pseudomonas syringae pv. japonica	2b*	3	0	2	-	-	-	-	-	-	0	0	0	-	-	-	SAMN02471312
Pseudomonas syringae	DSM 10604	cellular organisms; Bacteria; Proteobacteria; Gammaproteobacteria; Pseudomonadales; Pseudomonadaceae; Pseudomonas; Pseudomonas syringae group; Pseudomonas syringae group genomosp. 1; Pseudomonas syringae	2b*	3	0	2	-	-	-	-	-	-	0	0	0	-	-	-	SAMN02952971
Pseudomonas syringae	BRIP34876	cellular organisms; Bacteria; Proteobacteria; Gammaproteobacteria; Pseudomonadales; Pseudomonadaceae; Pseudomonas; Pseudomonas syringae group; Pseudomonas syringae group genomosp. 1; Pseudomonas syringae	2b*	3	0	2	-	-	-	-	-	-	0	0	0	-	-	-	SAMN02469653
Pseudomonas syringae	BRIP34881	cellular organisms; Bacteria; Proteobacteria; Gammaproteobacteria; Pseudomonadales; Pseudomonadaceae; Pseudomonas; Pseudomonas syringae group; Pseudomonas syringae group genomosp. 1; Pseudomonas syringae	2b*	3	0	2	-	-	-	-	-	-	0	0	0	-	-	-	SAMN02469652
Pseudomonas syringae pv. syringae	Alf3	cellular organisms; Bacteria; Proteobacteria; Gammaproteobacteria; Pseudomonadales; Pseudomonadaceae; Pseudomonas; Pseudomonas syringae group; Pseudomonas syringae group genomosp. 1; Pseudomonas syringae	2b*	3	0	2	-	-	-	-	-	-	0	0	0	-	-	-	SAMN02870642
Pseudomonas syringae pv. syringae	MB03	cellular organisms; Bacteria; Proteobacteria; Gammaproteobacteria; Pseudomonadales; Pseudomonadaceae; Pseudomonas; Pseudomonas syringae group; Pseudomonas syringae group genomosp. 1; Pseudomonas syringae	2b*	3	0	2	-	-	-	-	-	-	0	0	0	-	-	-	SAMN03418705
Pseudomonas syringae pv. syringae	ICMP3023	cellular organisms; Bacteria; Proteobacteria; Gammaproteobacteria; Pseudomonadales; Pseudomonadaceae; Pseudomonas; Pseudomonas syringae group; Pseudomonas syringae group genomosp. 1; Pseudomonas syringae	2b*	3	0	2	-	-	-	-	-	-	0	0	0	-	-	-	SAMN03976255
Pseudomonas syringae	ICMP 11168	cellular organisms; Bacteria; Proteobacteria; Gammaproteobacteria; Pseudomonadales; Pseudomonadaceae; Pseudomonas; Pseudomonas syringae group; Pseudomonas syringae group genomosp. 1; Pseudomonas syringae	2b*	3	0	2	-	-	-	-	-	-	0	0	0	-	-	-	SAMN04102817
Pseudomonas syringae pv. syringae	Pss9656	cellular organisms; Bacteria; Proteobacteria; Gammaproteobacteria; Pseudomonadales; Pseudomonadaceae; Pseudomonas; Pseudomonas syringae group; Pseudomonas syringae group genomosp. 1; Pseudomonas syringae	2b*	3	0	2	-	-	-	-	-	-	0	0	0	-	-	-	SAMN05861169
Pseudomonas syringae pv. atrofaciens	DSM 5025	cellular organisms; Bacteria; Proteobacteria; Gammaproteobacteria; Pseudomonadales; Pseudomonadaceae; Pseudomonas; Pseudomonas syringae group; Pseudomonas syringae group genomosp. 1; Pseudomonas syringae	2b*	3	0	2	-	-	-	-	-	-	0	0	0	-	-	-	SAMN03976521
Pseudomonas syringae pv. syringae	CRAFRU11	cellular organisms; Bacteria; Proteobacteria; Gammaproteobacteria; Pseudomonadales; Pseudomonadaceae; Pseudomonas; Pseudomonas syringae group; Pseudomonas syringae group genomosp. 1; Pseudomonas syringae; Pseudomonas syringae pv. syringae	2b*	3	0	2	-	-	-	-	-	-	0	0	0	-	-	-	SAMN03482996
Pseudomonas syringae pv. syringae	B64	cellular organisms; Bacteria; Proteobacteria; Gammaproteobacteria; Pseudomonadales; Pseudomonadaceae; Pseudomonas; Pseudomonas syringae group; Pseudomonas syringae group genomosp. 1; Pseudomonas syringae; Pseudomonas syringae pv. syringae	2b*	3	0	2	-	-	-	-	-	-	0	0	0	-	-	-	SAMN02472031
Pseudomonas syringae	BS0292	cellular organisms; Bacteria; Proteobacteria; Gammaproteobacteria; Pseudomonadales; Pseudomonadaceae; Pseudomonas; Pseudomonas syringae group; Pseudomonas syringae group genomosp. 1	2b*	3	0	2	-	-	-	-	-	-	0	0	0	-	-	-	SAMN05444065
Pseudomonas syringae	BS3825	cellular organisms; Bacteria; Proteobacteria; Gammaproteobacteria; Pseudomonadales; Pseudomonadaceae; Pseudomonas; Pseudomonas syringae group; Pseudomonas syringae group genomosp. 1	2b*	3	0	2	-	-	-	-	-	-	0	0	0	-	-	-	SAMN05444063
Pseudomonas syringae pv. aptata	DSM 50252	cellular organisms; Bacteria; Proteobacteria; Gammaproteobacteria; Pseudomonadales; Pseudomonadaceae; Pseudomonas; Pseudomonas syringae group; Pseudomonas syringae group genomosp. 1; Pseudomonas syringae; Pseudomonas syringae pv. aptata	2b*	3	0	2	-	-	-	-	-	-	0	0	0	-	-	-	SAMN02471325
Pseudomonas syringae	B576	cellular organisms; Bacteria; Proteobacteria; Gammaproteobacteria; Pseudomonadales; Pseudomonadaceae; Pseudomonas; Pseudomonas syringae group; Pseudomonas syringae group genomosp. 1	2b*	3	0	2	-	-	-	-	-	-	0	0	0	-	-	-	SAMN03104821
Pseudomonas syringae pv. aptata	ICMP459	cellular organisms; Bacteria; Proteobacteria; Gammaproteobacteria; Pseudomonadales; Pseudomonadaceae; Pseudomonas; Pseudomonas syringae group; Pseudomonas syringae group genomosp. 1; Pseudomonas syringae	2b*	3	0	2	-	-	-	-	-	-	0	0	0	-	-	-	SAMN03976295
Pseudomonas syringae pv. syringae	2507	cellular organisms; Bacteria; Proteobacteria; Gammaproteobacteria; Pseudomonadales; Pseudomonadaceae; Pseudomonas; Pseudomonas syringae group; Pseudomonas syringae group genomosp. 1; Pseudomonas syringae	2b*	3	0	2	-	-	-	-	-	-	0	0	0	-	-	-	SAMN05182240
Pseudomonas syringae pv. syringae	Pss9293	cellular organisms; Bacteria; Proteobacteria; Gammaproteobacteria; Pseudomonadales; Pseudomonadaceae; Pseudomonas; Pseudomonas syringae group; Pseudomonas syringae group genomosp. 1; Pseudomonas syringae	2b*	3	0	2	-	-	-	-	-	-	0	0	0	-	-	-	SAMN05861173
Pseudomonas syringae	ICMP 4967	cellular organisms; Bacteria; Proteobacteria; Gammaproteobacteria; Pseudomonadales; Pseudomonadaceae; Pseudomonas; Pseudomonas syringae group; Pseudomonas syringae group genomosp. 1	2b*	3	0	2	-	-	-	-	-	-	0	0	0	-	-	-	SAMN03976465
Pseudomonas syringae pv. aptata	ICMP 4388	cellular organisms; Bacteria; Proteobacteria; Gammaproteobacteria; Pseudomonadales; Pseudomonadaceae; Pseudomonas; Pseudomonas syringae group; Pseudomonas syringae group genomosp. 1; Pseudomonas syringae	2b*	3	0	2	-	-	-	-	-	-	0	0	0	-	-	-	SAMN03976462
Pseudomonas sp. 286	p23.A4	cellular organisms; Bacteria; Proteobacteria; Gammaproteobacteria; Pseudomonadales; Pseudomonadaceae; Pseudomonas	2b*	3	0	2	-	-	-	-	-	-	0	0	0	-	-	-	SAMEA104472308
Pseudomonas sp. 286	p26.C10	cellular organisms; Bacteria; Proteobacteria; Gammaproteobacteria; Pseudomonadales; Pseudomonadaceae; Pseudomonas	2b*	3	0	2	-	-	-	-	-	-	0	0	0	-	-	-	SAMEA104472558
Pseudomonas syringae pv. syringae	ICMP 4917	cellular organisms; Bacteria; Proteobacteria; Gammaproteobacteria; Pseudomonadales; Pseudomonadaceae; Pseudomonas; Pseudomonas syringae group; Pseudomonas syringae group genomosp. 1; Pseudomonas syringae	2b*	3	0	2	-	-	-	-	-	-	-	-	-	-	-	-	SAMN03976350
Pseudomonas syringae (species A)	P129	cellular organisms; Bacteria; Proteobacteria; Gammaproteobacteria; Pseudomonadales; Pseudomonadaceae; Pseudomonas; Pseudomonas syringae group; Pseudomonas syringae group genomosp. 1	2d	3	0	2	-	-	-	-	-	-	-	-	-	0	0	0	SAMN18647612
Pseudomonas syringae (species A)	P135	cellular organisms; Bacteria; Proteobacteria; Gammaproteobacteria; Pseudomonadales; Pseudomonadaceae; Pseudomonas; Pseudomonas syringae group; Pseudomonas syringae group genomosp. 1	2d	3	0	2	-	-	-	-	-	-	-	-	-	0	0	0	SAMN18647613
Pseudomonas syringae pv. syringae	1212	cellular organisms; Bacteria; Proteobacteria; Gammaproteobacteria; Pseudomonadales; Pseudomonadaceae; Pseudomonas; Pseudomonas syringae group; Pseudomonas syringae group genomosp. 1; Pseudomonas syringae; Pseudomonas syringae pv. syringae	2d	3	0	2	-	-	-	-	-	-	-	-	-	0	0	0	SAMN02471561
Pseudomonas syringae	USA011	cellular organisms; Bacteria; Proteobacteria; Gammaproteobacteria; Pseudomonadales; Pseudomonadaceae; Pseudomonas; Pseudomonas syringae group; Pseudomonas syringae group genomosp. 1; Pseudomonas syringae	2d	3	0	2	-	-	-	-	-	-	-	-	-	0	0	0	SAMN02471567
Pseudomonas syringae	UB303	cellular organisms; Bacteria; Proteobacteria; Gammaproteobacteria; Pseudomonadales; Pseudomonadaceae; Pseudomonas; Pseudomonas syringae group; Pseudomonas syringae group genomosp. 1; Pseudomonas syringae	2d	3	0	2	-	-	-	-	-	-	-	-	-	0	0	0	SAMN02471550
Pseudomonas syringae pv. syringae	B728a	cellular organisms; Bacteria; Proteobacteria; Gammaproteobacteria; Pseudomonadales; Pseudomonadaceae; Pseudomonas; Pseudomonas syringae group; Pseudomonas syringae group genomosp. 1; Pseudomonas syringae; Pseudomonas syringae pv. syringae	2d	3	0	2	-	-	-	-	-	-	-	-	-	0	0	0	SAMN02604347
Pseudomonas syringae pv. syringae	B301D	cellular organisms; Bacteria; Proteobacteria; Gammaproteobacteria; Pseudomonadales; Pseudomonadaceae; Pseudomonas; Pseudomonas syringae group; Pseudomonas syringae group genomosp. 1; Pseudomonas syringae; Pseudomonas syringae pv. syringae	2d	3	0	2	-	-	-	-	-	-	-	-	-	0	0	0	SAMN03267739
Pseudomonas syringae pv. syringae	Pss9097	cellular organisms; Bacteria; Proteobacteria; Gammaproteobacteria; Pseudomonadales; Pseudomonadaceae; Pseudomonas; Pseudomonas syringae group; Pseudomonas syringae group genomosp. 1; Pseudomonas syringae	2d	3	0	2	-	-	-	-	-	-	-	-	-	0	0	0	SAMN05861166
Pseudomonas syringae pv. aceris	M302273	cellular organisms; Bacteria; Proteobacteria; Gammaproteobacteria; Pseudomonadales; Pseudomonadaceae; Pseudomonas; Pseudomonas syringae group; Pseudomonas syringae group genomosp. 1; Pseudomonas syringae; Pseudomonas syringae pv. aceris	2d	3	0	2	-	-	-	-	-	-	-	-	-	0	0	0	SAMN02471316
Pseudomonas syringae pv. syringae	B301D-R	cellular organisms; Bacteria; Proteobacteria; Gammaproteobacteria; Pseudomonadales; Pseudomonadaceae; Pseudomonas; Pseudomonas syringae group; Pseudomonas syringae group genomosp. 1; Pseudomonas syringae; Pseudomonas syringae pv. syringae	2d	3	0	2	-	-	-	-	-	-	-	-	-	0	0	0	SAMN02585144
Pseudomonas syringae pv. aceris	A10853	cellular organisms; Bacteria; Proteobacteria; Gammaproteobacteria; Pseudomonadales; Pseudomonadaceae; Pseudomonas; Pseudomonas syringae group; Pseudomonas syringae group genomosp. 1; Pseudomonas syringae	2d	3	0	2	-	-	-	-	-	-	-	-	-	0	0	0	SAMN03737347
Pseudomonas syringae pv. solidagae	ICMP16925	cellular organisms; Bacteria; Proteobacteria; Gammaproteobacteria; Pseudomonadales; Pseudomonadaceae; Pseudomonas; Pseudomonas syringae group; Pseudomonas syringae group genomosp. 1; Pseudomonas syringae; Pseudomonas syringae group pathovars incertae sedis	2d	3	0	2	-	-	-	-	-	-	-	-	-	0	0	0	SAMN03976256
Pseudomonas syringae	ICMP 508	cellular organisms; Bacteria; Proteobacteria; Gammaproteobacteria; Pseudomonadales; Pseudomonadaceae; Pseudomonas; Pseudomonas syringae group; Pseudomonas syringae group genomosp. 1	2d	3	0	2	-	-	-	-	-	-	-	-	-	0	0	0	SAMN04092592
Pseudomonas syringae	ICMP 13102	cellular organisms; Bacteria; Proteobacteria; Gammaproteobacteria; Pseudomonadales; Pseudomonadaceae; Pseudomonas; Pseudomonas syringae group; Pseudomonas syringae group genomosp. 1; Pseudomonas syringae	2d	3	0	2	-	-	-	-	-	-	-	-	-	0	0	0	SAMN04102820
Pseudomonas syringae pv. syringae	CFBP4215	cellular organisms; Bacteria; Proteobacteria; Gammaproteobacteria; Pseudomonadales; Pseudomonadaceae; Pseudomonas; Pseudomonas syringae group; Pseudomonas syringae group genomosp. 1; Pseudomonas syringae	2d	3	0	2	-	-	-	-	-	-	-	-	-	0	0	0	SAMEA104365387
Pseudomonas syringae pv. syringae	Pss9644	cellular organisms; Bacteria; Proteobacteria; Gammaproteobacteria; Pseudomonadales; Pseudomonadaceae; Pseudomonas; Pseudomonas syringae group; Pseudomonas syringae group genomosp. 1; Pseudomonas syringae	2d	3	0	2	-	-	-	-	-	-	-	-	-	0	0	0	SAMN05861167
Pseudomonas syringae pv. syringae	Pss9659	cellular organisms; Bacteria; Proteobacteria; Gammaproteobacteria; Pseudomonadales; Pseudomonadaceae; Pseudomonas; Pseudomonas syringae group; Pseudomonas syringae group genomosp. 1; Pseudomonas syringae	2d	3	0	2	-	-	-	-	-	-	-	-	-	0	0	0	SAMN05861168
Pseudomonas syringae pv. syringae	Pss9630	cellular organisms; Bacteria; Proteobacteria; Gammaproteobacteria; Pseudomonadales; Pseudomonadaceae; Pseudomonas; Pseudomonas syringae group; Pseudomonas syringae group genomosp. 1; Pseudomonas syringae	2d	3	0	2	-	-	-	-	-	-	-	-	-	0	0	0	SAMN05861174
Pseudomonas syringae pv. syringae	2675C	cellular organisms; Bacteria; Proteobacteria; Gammaproteobacteria; Pseudomonadales; Pseudomonadaceae; Pseudomonas; Pseudomonas syringae group; Pseudomonas syringae group genomosp. 1; Pseudomonas syringae	2d	3	0	2	-	-	-	-	-	-	-	-	-	0	0	0	SAMN05861181
Pseudomonas syringae	03-A13	cellular organisms; Bacteria; Proteobacteria; Gammaproteobacteria; Pseudomonadales; Pseudomonadaceae; Pseudomonas; Pseudomonas syringae group; Pseudomonas syringae group genomosp. 1	2d	3	0	2	-	-	-	-	-	-	-	-	-	0	0	0	SAMN06282524
Pseudomonas syringae	BS3062	cellular organisms; Bacteria; Proteobacteria; Gammaproteobacteria; Pseudomonadales; Pseudomonadaceae; Pseudomonas; Pseudomonas syringae group; Pseudomonas syringae group genomosp. 1	2d	3	0	2	-	-	-	-	-	-	-	-	-	0	0	0	SAMN06317959
Pseudomonas syringae pv. syringae	8094A	cellular organisms; Bacteria; Proteobacteria; Gammaproteobacteria; Pseudomonadales; Pseudomonadaceae; Pseudomonas; Pseudomonas syringae group; Pseudomonas syringae group genomosp. 1; Pseudomonas syringae	2d	3	0	2	-	-	-	-	-	-	-	-	-	0	0	0	SAMN06627544
Pseudomonas syringae	LMC.P91	cellular organisms; Bacteria; Proteobacteria; Gammaproteobacteria; Pseudomonadales; Pseudomonadaceae; Pseudomonas; Pseudomonas syringae group; Pseudomonas syringae group genomosp. 1	2d	3	0	2	-	-	-	-	-	-	-	-	-	0	0	0	SAMN07158951
Pseudomonas syringae pv. syringae	Ps126	cellular organisms; Bacteria; Proteobacteria; Gammaproteobacteria; Pseudomonadales; Pseudomonadaceae; Pseudomonas; Pseudomonas syringae group; Pseudomonas syringae group genomosp. 1; Pseudomonas syringae	2d	3	0	2	-	-	-	-	-	-	-	-	-	0	0	0	SAMN07428705
Pseudomonas syringae pv. syringae	Ps127	cellular organisms; Bacteria; Proteobacteria; Gammaproteobacteria; Pseudomonadales; Pseudomonadaceae; Pseudomonas; Pseudomonas syringae group; Pseudomonas syringae group genomosp. 1; Pseudomonas syringae	2d	3	0	2	-	-	-	-	-	-	-	-	-	0	0	0	SAMN07428742
Pseudomonas sp.	NP28-5	cellular organisms; Bacteria; Proteobacteria; Gammaproteobacteria; Pseudomonadales; Pseudomonadaceae; Pseudomonas	2d	3	0	2	-	-	-	-	-	-	-	-	-	0	0	0	SAMN08775490
Pseudomonas sp.	NP10-3	cellular organisms; Bacteria; Proteobacteria; Gammaproteobacteria; Pseudomonadales; Pseudomonadaceae; Pseudomonas	2d	3	0	2	-	-	-	-	-	-	-	-	-	0	0	0	SAMN08775690
Pseudomonas syringae pv. syringae	529	cellular organisms; Bacteria; Proteobacteria; Gammaproteobacteria; Pseudomonadales; Pseudomonadaceae; Pseudomonas; Pseudomonas syringae group; Pseudomonas syringae group genomosp. 1; Pseudomonas syringae	2d	3	0	2	-	-	-	-	-	-	-	-	-	0	0	0	SAMN09655441
Pseudomonas syringae pv. syringae	536	cellular organisms; Bacteria; Proteobacteria; Gammaproteobacteria; Pseudomonadales; Pseudomonadaceae; Pseudomonas; Pseudomonas syringae group; Pseudomonas syringae group genomosp. 1; Pseudomonas syringae	2d	3	0	2	-	-	-	-	-	-	-	-	-	0	0	0	SAMN09655447
Pseudomonas syringae pv. syringae	543	cellular organisms; Bacteria; Proteobacteria; Gammaproteobacteria; Pseudomonadales; Pseudomonadaceae; Pseudomonas; Pseudomonas syringae group; Pseudomonas syringae group genomosp. 1; Pseudomonas syringae	2d	3	0	2	-	-	-	-	-	-	-	-	-	0	0	0	SAMN09655453
Pseudomonas syringae pv. syringae	544	cellular organisms; Bacteria; Proteobacteria; Gammaproteobacteria; Pseudomonadales; Pseudomonadaceae; Pseudomonas; Pseudomonas syringae group; Pseudomonas syringae group genomosp. 1; Pseudomonas syringae	2d	3	0	2	-	-	-	-	-	-	-	-	-	0	0	0	SAMN09655454
Pseudomonas syringae pv. syringae	547	cellular organisms; Bacteria; Proteobacteria; Gammaproteobacteria; Pseudomonadales; Pseudomonadaceae; Pseudomonas; Pseudomonas syringae group; Pseudomonas syringae group genomosp. 1; Pseudomonas syringae	2d	3	0	2	-	-	-	-	-	-	-	-	-	0	0	0	SAMN09655456
Pseudomonas syringae pv. syringae	ICMP 3688	cellular organisms; Bacteria; Proteobacteria; Gammaproteobacteria; Pseudomonadales; Pseudomonadaceae; Pseudomonas; Pseudomonas syringae group; Pseudomonas syringae group genomosp. 1; Pseudomonas syringae	2d	3	0	2	-	-	-	-	-	-	-	-	-	0	0	0	SAMN03976410
Pseudomonas syringae pv. solidagae	ICMP 16927	cellular organisms; Bacteria; Proteobacteria; Gammaproteobacteria; Pseudomonadales; Pseudomonadaceae; Pseudomonas; Pseudomonas syringae group; Pseudomonas syringae group genomosp. 1; Pseudomonas syringae; Pseudomonas syringae group pathovars incertae sedis	2d	3	0	2	-	-	-	-	-	-	-	-	-	0	0	0	SAMN03976374
Pseudomonas syringae pv. solidagae	ICMP 16926	cellular organisms; Bacteria; Proteobacteria; Gammaproteobacteria; Pseudomonadales; Pseudomonadaceae; Pseudomonas; Pseudomonas syringae group; Pseudomonas syringae group genomosp. 1; Pseudomonas syringae; Pseudomonas syringae group pathovars incertae sedis	2d	3	0	2	-	-	-	-	-	-	-	-	-	0	0	0	SAMN03976373
Pseudomonas syringae	CC94	cellular organisms; Bacteria; Proteobacteria; Gammaproteobacteria; Pseudomonadales; Pseudomonadaceae; Pseudomonas; Pseudomonas syringae group; Pseudomonas syringae group genomosp. 1; Pseudomonas syringae	2d	3	0	2	-	-	-	-	-	-	-	-	-	0	0	0	SAMN02471551
Pseudomonas syringae pv. syringae	B48	cellular organisms; Bacteria; Proteobacteria; Gammaproteobacteria; Pseudomonadales; Pseudomonadaceae; Pseudomonas; Pseudomonas syringae group; Pseudomonas syringae group genomosp. 1; Pseudomonas syringae	2d	3	0	2	-	-	-	-	-	-	-	-	-	0	0	0	SAMN03837778
Pseudomonas syringae pv. syringae	HRI-W 7924	cellular organisms; Bacteria; Proteobacteria; Gammaproteobacteria; Pseudomonadales; Pseudomonadaceae; Pseudomonas; Pseudomonas syringae group; Pseudomonas syringae group genomosp. 1; Pseudomonas syringae	2d	3	0	2	-	-	-	-	-	-	-	-	-	0	0	0	SAMN03992221
Pseudomonas syringae pv. syringae	HRI-W 7872	cellular organisms; Bacteria; Proteobacteria; Gammaproteobacteria; Pseudomonadales; Pseudomonadaceae; Pseudomonas; Pseudomonas syringae group; Pseudomonas syringae group genomosp. 1; Pseudomonas syringae	2d	3	0	2	-	-	-	-	-	-	-	-	-	0	0	0	SAMN03992220
Pseudomonas syringae pv. syringae	2340	cellular organisms; Bacteria; Proteobacteria; Gammaproteobacteria; Pseudomonadales; Pseudomonadaceae; Pseudomonas; Pseudomonas syringae group; Pseudomonas syringae group genomosp. 1; Pseudomonas syringae	2d	3	0	2	-	-	-	-	-	-	-	-	-	0	0	0	SAMN03992219
Pseudomonas syringae pv. syringae	2339	cellular organisms; Bacteria; Proteobacteria; Gammaproteobacteria; Pseudomonadales; Pseudomonadaceae; Pseudomonas; Pseudomonas syringae group; Pseudomonas syringae group genomosp. 1; Pseudomonas syringae	2d	3	0	2	-	-	-	-	-	-	-	-	-	0	0	0	SAMN03992218
Pseudomonas syringae pv. aceris	ICMP2802	cellular organisms; Bacteria; Proteobacteria; Gammaproteobacteria; Pseudomonadales; Pseudomonadaceae; Pseudomonas; Pseudomonas syringae group; Pseudomonas syringae group genomosp. 1; Pseudomonas syringae	2d	3	0	2	-	-	-	-	-	-	-	-	-	0	0	0	SAMN03976301
Pseudomonas syringae pv. syringae	NZIPFR-VIR1	cellular organisms; Bacteria; Proteobacteria; Gammaproteobacteria; Pseudomonadales; Pseudomonadaceae; Pseudomonas; Pseudomonas syringae group; Pseudomonas syringae group genomosp. 1; Pseudomonas syringae	2d	3	0	2	-	-	-	-	-	-	-	-	-	0	0	0	SAMN04092566
Pseudomonas syringae pv. syringae	NZIPFR-PS7	cellular organisms; Bacteria; Proteobacteria; Gammaproteobacteria; Pseudomonadales; Pseudomonadaceae; Pseudomonas; Pseudomonas syringae group; Pseudomonas syringae group genomosp. 1; Pseudomonas syringae	2d	3	0	2	-	-	-	-	-	-	-	-	-	0	0	0	SAMN04092615
Pseudomonas syringae pv. syringae	PD2774	cellular organisms; Bacteria; Proteobacteria; Gammaproteobacteria; Pseudomonadales; Pseudomonadaceae; Pseudomonas; Pseudomonas syringae group; Pseudomonas syringae group genomosp. 1; Pseudomonas syringae; Pseudomonas syringae pv. syringae	2d	3	0	2	-	-	-	-	-	-	-	-	-	0	0	0	SAMN04102823
Pseudomonas syringae pv. syringae	NZIPFR-IHC1	cellular organisms; Bacteria; Proteobacteria; Gammaproteobacteria; Pseudomonadales; Pseudomonadaceae; Pseudomonas; Pseudomonas syringae group; Pseudomonas syringae group genomosp. 1; Pseudomonas syringae	2d	3	0	2	-	-	-	-	-	-	-	-	-	0	0	0	SAMN04108879
Pseudomonas syringae pv. syringae	CFBP2118	cellular organisms; Bacteria; Proteobacteria; Gammaproteobacteria; Pseudomonadales; Pseudomonadaceae; Pseudomonas; Pseudomonas syringae group; Pseudomonas syringae group genomosp. 1; Pseudomonas syringae	2d	3	0	2	-	-	-	-	-	-	-	-	-	0	0	0	SAMEA104365386
Pseudomonas syringae pv. syringae	Pss9654	cellular organisms; Bacteria; Proteobacteria; Gammaproteobacteria; Pseudomonadales; Pseudomonadaceae; Pseudomonas; Pseudomonas syringae group; Pseudomonas syringae group genomosp. 1; Pseudomonas syringae	2d	3	0	2	-	-	-	-	-	-	-	-	-	0	0	0	SAMN05861175
Pseudomonas syringae pv. syringae	2676C	cellular organisms; Bacteria; Proteobacteria; Gammaproteobacteria; Pseudomonadales; Pseudomonadaceae; Pseudomonas; Pseudomonas syringae group; Pseudomonas syringae group genomosp. 1; Pseudomonas syringae	2d	3	0	2	-	-	-	-	-	-	-	-	-	0	0	0	SAMN05861182
Pseudomonas syringae pv. syringae	2682C	cellular organisms; Bacteria; Proteobacteria; Gammaproteobacteria; Pseudomonadales; Pseudomonadaceae; Pseudomonas; Pseudomonas syringae group; Pseudomonas syringae group genomosp. 1; Pseudomonas syringae	2d	3	0	2	-	-	-	-	-	-	-	-	-	0	0	0	SAMN05861184
Pseudomonas syringae	02-B4	cellular organisms; Bacteria; Proteobacteria; Gammaproteobacteria; Pseudomonadales; Pseudomonadaceae; Pseudomonas; Pseudomonas syringae group; Pseudomonas syringae group genomosp. 1	2d	3	0	2	-	-	-	-	-	-	-	-	-	0	0	0	SAMN06317767
Pseudomonas syringae pv. syringae	5275	cellular organisms; Bacteria; Proteobacteria; Gammaproteobacteria; Pseudomonadales; Pseudomonadaceae; Pseudomonas; Pseudomonas syringae group; Pseudomonas syringae group genomosp. 1; Pseudomonas syringae	2d	3	0	2	-	-	-	-	-	-	-	-	-	0	0	0	SAMN06627601
Pseudomonas syringae	RMX.24.a.1	cellular organisms; Bacteria; Proteobacteria; Gammaproteobacteria; Pseudomonadales; Pseudomonadaceae; Pseudomonas; Pseudomonas syringae group; Pseudomonas syringae group genomosp. 1	2d	3	0	2	-	-	-	-	-	-	-	-	-	0	0	0	SAMN07158961
Pseudomonas syringae	NP29.1a	cellular organisms; Bacteria; Proteobacteria; Gammaproteobacteria; Pseudomonadales; Pseudomonadaceae; Pseudomonas; Pseudomonas syringae group; Pseudomonas syringae group genomosp. 1	2d	3	0	2	-	-	-	-	-	-	-	-	-	0	0	0	SAMN07158956
Pseudomonas syringae pv. syringae	B728a	cellular organisms; Bacteria; Proteobacteria; Gammaproteobacteria; Pseudomonadales; Pseudomonadaceae; Pseudomonas; Pseudomonas syringae group; Pseudomonas syringae group genomosp. 1; Pseudomonas syringae	2d	3	0	2	-	-	-	-	-	-	-	-	-	0	0	0	SAMN09235866
Pseudomonas syringae pv. pisi	1452A	cellular organisms; Bacteria; Proteobacteria; Gammaproteobacteria; Pseudomonadales; Pseudomonadaceae; Pseudomonas; Pseudomonas syringae group; Pseudomonas syringae group genomosp. 1; Pseudomonas syringae	2d	3	0	2	-	-	-	-	-	-	-	-	-	0	0	0	SAMN09235864
Pseudomonas syringae pv. syringae	537	cellular organisms; Bacteria; Proteobacteria; Gammaproteobacteria; Pseudomonadales; Pseudomonadaceae; Pseudomonas; Pseudomonas syringae group; Pseudomonas syringae group genomosp. 1; Pseudomonas syringae	2d	3	0	2	-	-	-	-	-	-	-	-	-	0	0	0	SAMN09655448
Pseudomonas syringae pv. syringae	541	cellular organisms; Bacteria; Proteobacteria; Gammaproteobacteria; Pseudomonadales; Pseudomonadaceae; Pseudomonas; Pseudomonas syringae group; Pseudomonas syringae group genomosp. 1; Pseudomonas syringae	2d	3	0	2	-	-	-	-	-	-	-	-	-	0	0	0	SAMN09655451
Pseudomonas syringae pv. syringae	542	cellular organisms; Bacteria; Proteobacteria; Gammaproteobacteria; Pseudomonadales; Pseudomonadaceae; Pseudomonas; Pseudomonas syringae group; Pseudomonas syringae group genomosp. 1; Pseudomonas syringae	2d	3	0	2	-	-	-	-	-	-	-	-	-	0	0	0	SAMN09655452
Pseudomonas syringae pv. syringae	550	cellular organisms; Bacteria; Proteobacteria; Gammaproteobacteria; Pseudomonadales; Pseudomonadaceae; Pseudomonas; Pseudomonas syringae group; Pseudomonas syringae group genomosp. 1; Pseudomonas syringae	2d	3	0	2	-	-	-	-	-	-	-	-	-	0	0	0	SAMN09655459
Pseudomonas syringae pv. syringae	552	cellular organisms; Bacteria; Proteobacteria; Gammaproteobacteria; Pseudomonadales; Pseudomonadaceae; Pseudomonas; Pseudomonas syringae group; Pseudomonas syringae group genomosp. 1; Pseudomonas syringae	2d	3	0	2	-	-	-	-	-	-	-	-	-	0	0	0	SAMN09655461
Pseudomonas syringae pv. apii	ICMP 11947	cellular organisms; Bacteria; Proteobacteria; Gammaproteobacteria; Pseudomonadales; Pseudomonadaceae; Pseudomonas; Pseudomonas syringae group; Pseudomonas syringae group genomosp. 3	2d	3	0	2	-	-	-	-	-	-	-	-	-	0	0	0	SAMN03976348
Pseudomonas syringae pv. syringae	549	cellular organisms; Bacteria; Proteobacteria; Gammaproteobacteria; Pseudomonadales; Pseudomonadaceae; Pseudomonas; Pseudomonas syringae group; Pseudomonas syringae group genomosp. 1; Pseudomonas syringae	2d	3	0	3	-	-	-	-	-	-	-	-	-	0	0	0	SAMN09655458
Pseudomonas syringae pv. syringae	551	cellular organisms; Bacteria; Proteobacteria; Gammaproteobacteria; Pseudomonadales; Pseudomonadaceae; Pseudomonas; Pseudomonas syringae group; Pseudomonas syringae group genomosp. 1; Pseudomonas syringae	2d	3	0	3	-	-	-	-	-	-	-	-	-	0	0	0	SAMN09655460
Pseudomonas syringae pv. maculicola	M4a	cellular organisms; Bacteria; Proteobacteria; Gammaproteobacteria; Pseudomonadales; Pseudomonadaceae; Pseudomonas; Pseudomonas syringae group; Pseudomonas syringae group genomosp. 3	1a	-	-	-	0	0	0	-	-	-	-	-	-	-	-	-	SAMN03837764
Pseudomonas syringae pv. spinaceae	ICMP16929	cellular organisms; Bacteria; Proteobacteria; Gammaproteobacteria; Pseudomonadales; Pseudomonadaceae; Pseudomonas; Pseudomonas syringae group; Pseudomonas syringae group genomosp. 1; Pseudomonas syringae; Pseudomonas syringae group pathovars incertae sedis	1a	-	-	-	0	0	0	-	-	-	-	-	-	-	-	-	SAMN03976304
Pseudomonas syringae pv. spinaceae	ICMP 16928	cellular organisms; Bacteria; Proteobacteria; Gammaproteobacteria; Pseudomonadales; Pseudomonadaceae; Pseudomonas; Pseudomonas syringae group; Pseudomonas syringae group genomosp. 1; Pseudomonas syringae; Pseudomonas syringae group pathovars incertae sedis	1a	-	-	-	0	0	0	-	-	-	-	-	-	-	-	-	SAMN03976375
Pseudomonas syringae pv. tagetis	ICMP 4092	cellular organisms; Bacteria; Proteobacteria; Gammaproteobacteria; Pseudomonadales; Pseudomonadaceae; Pseudomonas; Pseudomonas syringae group; Pseudomonas syringae group genomosp. 7	1a	-	-	-	0	0	0	-	-	-	-	-	-	-	-	-	SAMN03976457
Pseudomonas syringae pv. tomato	B13-200	cellular organisms; Bacteria; Proteobacteria; Gammaproteobacteria; Pseudomonadales; Pseudomonadaceae; Pseudomonas; Pseudomonas syringae group; Pseudomonas syringae group genomosp. 1	1a	-	-	-	0	0	0	-	-	-	-	-	-	-	-	-	SAMN03481242
Pseudomonas syringae pv. tomato	NYS-T1	cellular organisms; Bacteria; Proteobacteria; Gammaproteobacteria; Pseudomonadales; Pseudomonadaceae; Pseudomonas; Pseudomonas syringae group; Pseudomonas syringae group genomosp. 3	1a	-	-	-	0	0	0	-	-	-	-	-	-	-	-	-	SAMN03093524
Pseudomonas syringae pv. tomato	A9	cellular organisms; Bacteria; Proteobacteria; Gammaproteobacteria; Pseudomonadales; Pseudomonadaceae; Pseudomonas; Pseudomonas syringae group; Pseudomonas syringae group genomosp. 3	1a	-	-	-	0	0	0	-	-	-	-	-	-	-	-	-	SAMN04256406
Pseudomonas syringae pv. tomato	407	cellular organisms; Bacteria; Proteobacteria; Gammaproteobacteria; Pseudomonadales; Pseudomonadaceae; Pseudomonas; Pseudomonas syringae group; Pseudomonas syringae group genomosp. 3	1a	-	-	-	0	0	0	-	-	-	-	-	-	-	-	-	SAMN04256407
Pseudomonas syringae pv. tomato	ICMP 7230	cellular organisms; Bacteria; Proteobacteria; Gammaproteobacteria; Pseudomonadales; Pseudomonadaceae; Pseudomonas; Pseudomonas syringae group; Pseudomonas syringae group genomosp. 3	1a	-	-	-	0	0	0	-	-	-	-	-	-	-	-	-	SAMN03976425
Pseudomonas syringae pv. tomato	ICMP 4263	cellular organisms; Bacteria; Proteobacteria; Gammaproteobacteria; Pseudomonadales; Pseudomonadaceae; Pseudomonas; Pseudomonas syringae group; Pseudomonas syringae group genomosp. 3	1a	-	-	-	0	0	0	-	-	-	-	-	-	-	-	-	SAMN03976424
Pseudomonas syringae pv. tomato	K40	cellular organisms; Bacteria; Proteobacteria; Gammaproteobacteria; Pseudomonadales; Pseudomonadaceae; Pseudomonas; Pseudomonas syringae group; Pseudomonas syringae group genomosp. 3; Pseudomonas syringae pv. tomato	1a	-	-	-	0	0	0	-	-	-	-	-	-	-	-	-	SAMN02472092
Pseudomonas syringae pv. tomato	NCPPB 1108	cellular organisms; Bacteria; Proteobacteria; Gammaproteobacteria; Pseudomonadales; Pseudomonadaceae; Pseudomonas; Pseudomonas syringae group; Pseudomonas syringae group genomosp. 3; Pseudomonas syringae pv. tomato	1a	-	-	-	0	0	0	-	-	-	-	-	-	-	-	-	SAMN02472091
Pseudomonas syringae pv. tomato	T1	cellular organisms; Bacteria; Proteobacteria; Gammaproteobacteria; Pseudomonadales; Pseudomonadaceae; Pseudomonas; Pseudomonas syringae group; Pseudomonas syringae group genomosp. 3; Pseudomonas syringae pv. tomato	1a	-	-	-	0	0	0	-	-	-	-	-	-	-	-	-	SAMN02472090
Pseudomonas syringae pv. delphinii	ICMP529 (CFBP2215)	cellular organisms; Bacteria; Proteobacteria; Gammaproteobacteria; Pseudomonadales; Pseudomonadaceae; Pseudomonas; Pseudomonas syringae group; Pseudomonas syringae group genomosp. 3	1a	-	-	-	-	-	-	0	3	0	-	-	-	3	-	3	SAMN03976282
Pseudomonas syringae pv. delphinii	ICMP 13052	cellular organisms; Bacteria; Proteobacteria; Gammaproteobacteria; Pseudomonadales; Pseudomonadaceae; Pseudomonas; Pseudomonas syringae group; Pseudomonas syringae group genomosp. 3	1a	-	-	-	-	-	-	0	3	0	-	-	-	3	-	3	SAMN03976433
Pseudomonas syringae pv. delphinii	ICMP 4330	cellular organisms; Bacteria; Proteobacteria; Gammaproteobacteria; Pseudomonadales; Pseudomonadaceae; Pseudomonas; Pseudomonas syringae group; Pseudomonas syringae group genomosp. 3	1a	-	-	-	-	-	-	0	3	0	-	-	-	3	-	3	SAMN03976453
Pseudomonas syringae pv. delphinii	ICMP 5014	cellular organisms; Bacteria; Proteobacteria; Gammaproteobacteria; Pseudomonadales; Pseudomonadaceae; Pseudomonas; Pseudomonas syringae group; Pseudomonas syringae group genomosp. 3	1a	-	-	-	-	-	-	0	3	0	-	-	-	3	-	3	SAMN03976452
Pseudomonas syringae pv. actinidiae	MAFF212211	cellular organisms; Bacteria; Proteobacteria; Gammaproteobacteria; Pseudomonadales; Pseudomonadaceae; Pseudomonas; Pseudomonas syringae group; Pseudomonas syringae group genomosp. 1; Pseudomonas syringae; Pseudomonas syringae group pathovars incertae sedis	1b	-	-	-	-	-	-	0	0	0	-	-	-	3	-	3	SAMD00111865
Pseudomonas syringae pv. actinidiae	NZ-45	cellular organisms; Bacteria; Proteobacteria; Gammaproteobacteria; Pseudomonadales; Pseudomonadaceae; Pseudomonas; Pseudomonas syringae group; Pseudomonas syringae group genomosp. 1; Pseudomonas syringae; Pseudomonas syringae group pathovars incertae sedis	1b	-	-	-	-	-	-	0	0	0	-	-	-	3	-	3	SAMN05589874
Pseudomonas syringae pv. actinidiae	NZ-47	cellular organisms; Bacteria; Proteobacteria; Gammaproteobacteria; Pseudomonadales; Pseudomonadaceae; Pseudomonas; Pseudomonas syringae group; Pseudomonas syringae group genomosp. 1; Pseudomonas syringae; Pseudomonas syringae group pathovars incertae sedis	1b	-	-	-	-	-	-	0	0	0	-	-	-	3	-	3	SAMN05589875
Pseudomonas syringae pv. actinidiae	CRAFRU 12.29	cellular organisms; Bacteria; Proteobacteria; Gammaproteobacteria; Pseudomonadales; Pseudomonadaceae; Pseudomonas; Pseudomonas syringae group; Pseudomonas syringae group genomosp. 1; Pseudomonas syringae; Pseudomonas syringae group pathovars incertae sedis	1b	-	-	-	-	-	-	0	0	0	-	-	-	3	-	3	SAMN06323270
Pseudomonas syringae pv. actinidiae	CRAFRU 14.08	cellular organisms; Bacteria; Proteobacteria; Gammaproteobacteria; Pseudomonadales; Pseudomonadaceae; Pseudomonas; Pseudomonas syringae group; Pseudomonas syringae group genomosp. 1; Pseudomonas syringae; Pseudomonas syringae group pathovars incertae sedis	1b	-	-	-	-	-	-	0	0	0	-	-	-	3	-	3	SAMN06323273
Pseudomonas syringae pv. actinidiae	P155	cellular organisms; Bacteria; Proteobacteria; Gammaproteobacteria; Pseudomonadales; Pseudomonadaceae; Pseudomonas; Pseudomonas syringae group; Pseudomonas syringae group genomosp. 1; Pseudomonas syringae; Pseudomonas syringae group pathovars incertae sedis	1b	-	-	-	-	-	-	0	0	0	-	-	-	3	-	3	SAMN10228471
Pseudomonas syringae pv. actinidiae	M227	cellular organisms; Bacteria; Proteobacteria; Gammaproteobacteria; Pseudomonadales; Pseudomonadaceae; Pseudomonas; Pseudomonas syringae group; Pseudomonas syringae group genomosp. 1; Pseudomonas syringae; Pseudomonas syringae group pathovars incertae sedis	1b	-	-	-	-	-	-	0	0	0	-	-	-	3	-	3	SAMN05601564
Pseudomonas syringae pv. actinidiae	M401	cellular organisms; Bacteria; Proteobacteria; Gammaproteobacteria; Pseudomonadales; Pseudomonadaceae; Pseudomonas; Pseudomonas syringae group; Pseudomonas syringae group genomosp. 1; Pseudomonas syringae; Pseudomonas syringae group pathovars incertae sedis	1b	-	-	-	-	-	-	0	0	0	-	-	-	3	-	3	SAMN05601677
Pseudomonas syringae pv. actinidiae	M256	cellular organisms; Bacteria; Proteobacteria; Gammaproteobacteria; Pseudomonadales; Pseudomonadaceae; Pseudomonas; Pseudomonas syringae group; Pseudomonas syringae group genomosp. 1; Pseudomonas syringae; Pseudomonas syringae group pathovars incertae sedis	1b	-	-	-	-	-	-	0	0	0	-	-	-	3	-	3	SAMN05601679
Pseudomonas syringae pv. actinidiae	Psa NZ-66	cellular organisms; Bacteria; Proteobacteria; Gammaproteobacteria; Pseudomonadales; Pseudomonadaceae; Pseudomonas; Pseudomonas syringae group; Pseudomonas syringae group genomosp. 1; Pseudomonas syringae; Pseudomonas syringae group pathovars incertae sedis	1b	-	-	-	-	-	-	0	0	0	-	-	-	3	-	3	SAMN05589882
Pseudomonas syringae pv. actinidiae	Psa NZ-62	cellular organisms; Bacteria; Proteobacteria; Gammaproteobacteria; Pseudomonadales; Pseudomonadaceae; Pseudomonas; Pseudomonas syringae group; Pseudomonas syringae group genomosp. 1; Pseudomonas syringae; Pseudomonas syringae group pathovars incertae sedis	1b	-	-	-	-	-	-	0	0	0	-	-	-	3	-	3	SAMN05589877
Pseudomonas syringae pv. actinidiae	Psa NZ-63	cellular organisms; Bacteria; Proteobacteria; Gammaproteobacteria; Pseudomonadales; Pseudomonadaceae; Pseudomonas; Pseudomonas syringae group; Pseudomonas syringae group genomosp. 1; Pseudomonas syringae; Pseudomonas syringae group pathovars incertae sedis	1b	-	-	-	-	-	-	0	0	0	-	-	-	3	-	3	SAMN05589878
Pseudomonas syringae pv. actinidiae	Psa NZ-64	cellular organisms; Bacteria; Proteobacteria; Gammaproteobacteria; Pseudomonadales; Pseudomonadaceae; Pseudomonas; Pseudomonas syringae group; Pseudomonas syringae group genomosp. 1; Pseudomonas syringae; Pseudomonas syringae group pathovars incertae sedis	1b	-	-	-	-	-	-	0	0	0	-	-	-	3	-	3	SAMN05589879
Pseudomonas syringae pv. actinidiae	Psa NZ-65	cellular organisms; Bacteria; Proteobacteria; Gammaproteobacteria; Pseudomonadales; Pseudomonadaceae; Pseudomonas; Pseudomonas syringae group; Pseudomonas syringae group genomosp. 1; Pseudomonas syringae; Pseudomonas syringae group pathovars incertae sedis	1b	-	-	-	-	-	-	0	0	0	-	-	-	3	-	3	SAMN05589881
Pseudomonas syringae pv. actinidiae	C3	cellular organisms; Bacteria; Proteobacteria; Gammaproteobacteria; Pseudomonadales; Pseudomonadaceae; Pseudomonas; Pseudomonas syringae group; Pseudomonas syringae group genomosp. 1; Pseudomonas syringae; Pseudomonas syringae group pathovars incertae sedis	1b	-	-	-	-	-	-	0	0	0	-	-	-	3	-	3	SAMN06197031
Pseudomonas syringae pv. actinidiae	C10	cellular organisms; Bacteria; Proteobacteria; Gammaproteobacteria; Pseudomonadales; Pseudomonadaceae; Pseudomonas; Pseudomonas syringae group; Pseudomonas syringae group genomosp. 1; Pseudomonas syringae; Pseudomonas syringae group pathovars incertae sedis	1b	-	-	-	-	-	-	0	0	0	-	-	-	3	-	3	SAMN06197048
Pseudomonas syringae pv. actinidiae	C11	cellular organisms; Bacteria; Proteobacteria; Gammaproteobacteria; Pseudomonadales; Pseudomonadaceae; Pseudomonas; Pseudomonas syringae group; Pseudomonas syringae group genomosp. 1; Pseudomonas syringae; Pseudomonas syringae group pathovars incertae sedis	1b	-	-	-	-	-	-	0	0	0	-	-	-	3	-	3	SAMN06197049
Pseudomonas syringae pv. actinidiae	C12	cellular organisms; Bacteria; Proteobacteria; Gammaproteobacteria; Pseudomonadales; Pseudomonadaceae; Pseudomonas; Pseudomonas syringae group; Pseudomonas syringae group genomosp. 1; Pseudomonas syringae; Pseudomonas syringae group pathovars incertae sedis	1b	-	-	-	-	-	-	0	0	0	-	-	-	3	-	3	SAMN06197050
Pseudomonas syringae pv. actinidiae	C13	cellular organisms; Bacteria; Proteobacteria; Gammaproteobacteria; Pseudomonadales; Pseudomonadaceae; Pseudomonas; Pseudomonas syringae group; Pseudomonas syringae group genomosp. 1; Pseudomonas syringae; Pseudomonas syringae group pathovars incertae sedis	1b	-	-	-	-	-	-	0	0	0	-	-	-	3	-	3	SAMN06197051
Pseudomonas syringae pv. actinidiae	C14	cellular organisms; Bacteria; Proteobacteria; Gammaproteobacteria; Pseudomonadales; Pseudomonadaceae; Pseudomonas; Pseudomonas syringae group; Pseudomonas syringae group genomosp. 1; Pseudomonas syringae; Pseudomonas syringae group pathovars incertae sedis	1b	-	-	-	-	-	-	0	0	0	-	-	-	3	-	3	SAMN06197052
Pseudomonas syringae pv. actinidiae	C15	cellular organisms; Bacteria; Proteobacteria; Gammaproteobacteria; Pseudomonadales; Pseudomonadaceae; Pseudomonas; Pseudomonas syringae group; Pseudomonas syringae group genomosp. 1; Pseudomonas syringae; Pseudomonas syringae group pathovars incertae sedis	1b	-	-	-	-	-	-	0	0	0	-	-	-	3	-	3	SAMN06197053
Pseudomonas syringae pv. actinidiae	C16	cellular organisms; Bacteria; Proteobacteria; Gammaproteobacteria; Pseudomonadales; Pseudomonadaceae; Pseudomonas; Pseudomonas syringae group; Pseudomonas syringae group genomosp. 1; Pseudomonas syringae; Pseudomonas syringae group pathovars incertae sedis	1b	-	-	-	-	-	-	0	0	0	-	-	-	3	-	3	SAMN06197054
Pseudomonas syringae pv. actinidiae	C18	cellular organisms; Bacteria; Proteobacteria; Gammaproteobacteria; Pseudomonadales; Pseudomonadaceae; Pseudomonas; Pseudomonas syringae group; Pseudomonas syringae group genomosp. 1; Pseudomonas syringae; Pseudomonas syringae group pathovars incertae sedis	1b	-	-	-	-	-	-	0	0	0	-	-	-	3	-	3	SAMN06197056
Pseudomonas syringae pv. actinidiae	C24	cellular organisms; Bacteria; Proteobacteria; Gammaproteobacteria; Pseudomonadales; Pseudomonadaceae; Pseudomonas; Pseudomonas syringae group; Pseudomonas syringae group genomosp. 1; Pseudomonas syringae; Pseudomonas syringae group pathovars incertae sedis	1b	-	-	-	-	-	-	0	0	0	-	-	-	3	-	3	SAMN06197057
Pseudomonas syringae pv. actinidiae	C26	cellular organisms; Bacteria; Proteobacteria; Gammaproteobacteria; Pseudomonadales; Pseudomonadaceae; Pseudomonas; Pseudomonas syringae group; Pseudomonas syringae group genomosp. 1; Pseudomonas syringae; Pseudomonas syringae group pathovars incertae sedis	1b	-	-	-	-	-	-	0	0	0	-	-	-	3	-	3	SAMN06197058
Pseudomonas syringae pv. actinidiae	C27	cellular organisms; Bacteria; Proteobacteria; Gammaproteobacteria; Pseudomonadales; Pseudomonadaceae; Pseudomonas; Pseudomonas syringae group; Pseudomonas syringae group genomosp. 1; Pseudomonas syringae; Pseudomonas syringae group pathovars incertae sedis	1b	-	-	-	-	-	-	0	0	0	-	-	-	3	-	3	SAMN06197059
Pseudomonas syringae pv. actinidiae	C28	cellular organisms; Bacteria; Proteobacteria; Gammaproteobacteria; Pseudomonadales; Pseudomonadaceae; Pseudomonas; Pseudomonas syringae group; Pseudomonas syringae group genomosp. 1; Pseudomonas syringae; Pseudomonas syringae group pathovars incertae sedis	1b	-	-	-	-	-	-	0	0	0	-	-	-	3	-	3	SAMN06197060
Pseudomonas syringae pv. actinidiae	C29	cellular organisms; Bacteria; Proteobacteria; Gammaproteobacteria; Pseudomonadales; Pseudomonadaceae; Pseudomonas; Pseudomonas syringae group; Pseudomonas syringae group genomosp. 1; Pseudomonas syringae; Pseudomonas syringae group pathovars incertae sedis	1b	-	-	-	-	-	-	0	0	0	-	-	-	3	-	3	SAMN06197061
Pseudomonas syringae pv. actinidiae	C30	cellular organisms; Bacteria; Proteobacteria; Gammaproteobacteria; Pseudomonadales; Pseudomonadaceae; Pseudomonas; Pseudomonas syringae group; Pseudomonas syringae group genomosp. 1; Pseudomonas syringae; Pseudomonas syringae group pathovars incertae sedis	1b	-	-	-	-	-	-	0	0	0	-	-	-	3	-	3	SAMN06197062
Pseudomonas syringae pv. actinidiae	C31	cellular organisms; Bacteria; Proteobacteria; Gammaproteobacteria; Pseudomonadales; Pseudomonadaceae; Pseudomonas; Pseudomonas syringae group; Pseudomonas syringae group genomosp. 1; Pseudomonas syringae; Pseudomonas syringae group pathovars incertae sedis	1b	-	-	-	-	-	-	0	0	0	-	-	-	3	-	3	SAMN06197063
Pseudomonas syringae pv. actinidiae	C48	cellular organisms; Bacteria; Proteobacteria; Gammaproteobacteria; Pseudomonadales; Pseudomonadaceae; Pseudomonas; Pseudomonas syringae group; Pseudomonas syringae group genomosp. 1; Pseudomonas syringae; Pseudomonas syringae group pathovars incertae sedis	1b	-	-	-	-	-	-	0	0	0	-	-	-	3	-	3	SAMN06197064
Pseudomonas syringae pv. actinidiae	C54	cellular organisms; Bacteria; Proteobacteria; Gammaproteobacteria; Pseudomonadales; Pseudomonadaceae; Pseudomonas; Pseudomonas syringae group; Pseudomonas syringae group genomosp. 1; Pseudomonas syringae; Pseudomonas syringae group pathovars incertae sedis	1b	-	-	-	-	-	-	0	0	0	-	-	-	3	-	3	SAMN06197065
Pseudomonas syringae pv. actinidiae	C62	cellular organisms; Bacteria; Proteobacteria; Gammaproteobacteria; Pseudomonadales; Pseudomonadaceae; Pseudomonas; Pseudomonas syringae group; Pseudomonas syringae group genomosp. 1; Pseudomonas syringae; Pseudomonas syringae group pathovars incertae sedis	1b	-	-	-	-	-	-	0	0	0	-	-	-	3	-	3	SAMN06197066
Pseudomonas syringae pv. actinidiae	C66	cellular organisms; Bacteria; Proteobacteria; Gammaproteobacteria; Pseudomonadales; Pseudomonadaceae; Pseudomonas; Pseudomonas syringae group; Pseudomonas syringae group genomosp. 1; Pseudomonas syringae; Pseudomonas syringae group pathovars incertae sedis	1b	-	-	-	-	-	-	0	0	0	-	-	-	3	-	3	SAMN06197067
Pseudomonas syringae pv. actinidiae	C67	cellular organisms; Bacteria; Proteobacteria; Gammaproteobacteria; Pseudomonadales; Pseudomonadaceae; Pseudomonas; Pseudomonas syringae group; Pseudomonas syringae group genomosp. 1; Pseudomonas syringae; Pseudomonas syringae group pathovars incertae sedis	1b	-	-	-	-	-	-	0	0	0	-	-	-	3	-	3	SAMN06197068
Pseudomonas syringae pv. actinidiae	C68	cellular organisms; Bacteria; Proteobacteria; Gammaproteobacteria; Pseudomonadales; Pseudomonadaceae; Pseudomonas; Pseudomonas syringae group; Pseudomonas syringae group genomosp. 1; Pseudomonas syringae; Pseudomonas syringae group pathovars incertae sedis	1b	-	-	-	-	-	-	0	0	0	-	-	-	3	-	3	SAMN06197069
Pseudomonas syringae pv. actinidiae	C70	cellular organisms; Bacteria; Proteobacteria; Gammaproteobacteria; Pseudomonadales; Pseudomonadaceae; Pseudomonas; Pseudomonas syringae group; Pseudomonas syringae group genomosp. 1; Pseudomonas syringae; Pseudomonas syringae group pathovars incertae sedis	1b	-	-	-	-	-	-	0	0	0	-	-	-	3	-	3	SAMN06197071
Pseudomonas syringae pv. actinidiae	C69	cellular organisms; Bacteria; Proteobacteria; Gammaproteobacteria; Pseudomonadales; Pseudomonadaceae; Pseudomonas; Pseudomonas syringae group; Pseudomonas syringae group genomosp. 1; Pseudomonas syringae; Pseudomonas syringae group pathovars incertae sedis	1b	-	-	-	-	-	-	0	0	0	-	-	-	3	-	3	SAMN06197070
Pseudomonas syringae pv. actinidiae	C73	cellular organisms; Bacteria; Proteobacteria; Gammaproteobacteria; Pseudomonadales; Pseudomonadaceae; Pseudomonas; Pseudomonas syringae group; Pseudomonas syringae group genomosp. 1; Pseudomonas syringae; Pseudomonas syringae group pathovars incertae sedis	1b	-	-	-	-	-	-	0	0	0	-	-	-	3	-	3	SAMN06197072
Pseudomonas syringae pv. actinidiae	C74	cellular organisms; Bacteria; Proteobacteria; Gammaproteobacteria; Pseudomonadales; Pseudomonadaceae; Pseudomonas; Pseudomonas syringae group; Pseudomonas syringae group genomosp. 1; Pseudomonas syringae; Pseudomonas syringae group pathovars incertae sedis	1b	-	-	-	-	-	-	0	0	0	-	-	-	3	-	3	SAMN06197073
Pseudomonas syringae pv. actinidiae	C75	cellular organisms; Bacteria; Proteobacteria; Gammaproteobacteria; Pseudomonadales; Pseudomonadaceae; Pseudomonas; Pseudomonas syringae group; Pseudomonas syringae group genomosp. 1; Pseudomonas syringae; Pseudomonas syringae group pathovars incertae sedis	1b	-	-	-	-	-	-	0	0	0	-	-	-	3	-	3	SAMN06197074
Pseudomonas syringae pv. actinidiae	J38	cellular organisms; Bacteria; Proteobacteria; Gammaproteobacteria; Pseudomonadales; Pseudomonadaceae; Pseudomonas; Pseudomonas syringae group; Pseudomonas syringae group genomosp. 1; Pseudomonas syringae; Pseudomonas syringae group pathovars incertae sedis	1b	-	-	-	-	-	-	0	0	0	-	-	-	3	-	3	SAMN06197075
Pseudomonas syringae pv. actinidiae	K5	cellular organisms; Bacteria; Proteobacteria; Gammaproteobacteria; Pseudomonadales; Pseudomonadaceae; Pseudomonas; Pseudomonas syringae group; Pseudomonas syringae group genomosp. 1; Pseudomonas syringae; Pseudomonas syringae group pathovars incertae sedis	1b	-	-	-	-	-	-	0	0	0	-	-	-	3	-	3	SAMN06197078
Pseudomonas syringae pv. actinidiae	K7	cellular organisms; Bacteria; Proteobacteria; Gammaproteobacteria; Pseudomonadales; Pseudomonadaceae; Pseudomonas; Pseudomonas syringae group; Pseudomonas syringae group genomosp. 1; Pseudomonas syringae; Pseudomonas syringae group pathovars incertae sedis	1b	-	-	-	-	-	-	0	0	0	-	-	-	3	-	3	SAMN06197080
Pseudomonas syringae pv. actinidiae	NZ35	cellular organisms; Bacteria; Proteobacteria; Gammaproteobacteria; Pseudomonadales; Pseudomonadaceae; Pseudomonas; Pseudomonas syringae group; Pseudomonas syringae group genomosp. 1; Pseudomonas syringae; Pseudomonas syringae group pathovars incertae sedis	1b	-	-	-	-	-	-	0	0	0	-	-	-	3	-	3	SAMN06197081
Pseudomonas syringae pv. actinidiae	NZ37	cellular organisms; Bacteria; Proteobacteria; Gammaproteobacteria; Pseudomonadales; Pseudomonadaceae; Pseudomonas; Pseudomonas syringae group; Pseudomonas syringae group genomosp. 1; Pseudomonas syringae; Pseudomonas syringae group pathovars incertae sedis	1b	-	-	-	-	-	-	0	0	0	-	-	-	3	-	3	SAMN06197082
Pseudomonas syringae pv. actinidiae	NZ38	cellular organisms; Bacteria; Proteobacteria; Gammaproteobacteria; Pseudomonadales; Pseudomonadaceae; Pseudomonas; Pseudomonas syringae group; Pseudomonas syringae group genomosp. 1; Pseudomonas syringae; Pseudomonas syringae group pathovars incertae sedis	1b	-	-	-	-	-	-	0	0	0	-	-	-	3	-	3	SAMN06197083
Pseudomonas syringae pv. actinidiae	NZ39	cellular organisms; Bacteria; Proteobacteria; Gammaproteobacteria; Pseudomonadales; Pseudomonadaceae; Pseudomonas; Pseudomonas syringae group; Pseudomonas syringae group genomosp. 1; Pseudomonas syringae; Pseudomonas syringae group pathovars incertae sedis	1b	-	-	-	-	-	-	0	0	0	-	-	-	3	-	3	SAMN06197084
Pseudomonas syringae pv. actinidiae	NZ40	cellular organisms; Bacteria; Proteobacteria; Gammaproteobacteria; Pseudomonadales; Pseudomonadaceae; Pseudomonas; Pseudomonas syringae group; Pseudomonas syringae group genomosp. 1; Pseudomonas syringae; Pseudomonas syringae group pathovars incertae sedis	1b	-	-	-	-	-	-	0	0	0	-	-	-	3	-	3	SAMN06197085
Pseudomonas syringae pv. actinidiae	NZ41	cellular organisms; Bacteria; Proteobacteria; Gammaproteobacteria; Pseudomonadales; Pseudomonadaceae; Pseudomonas; Pseudomonas syringae group; Pseudomonas syringae group genomosp. 1; Pseudomonas syringae; Pseudomonas syringae group pathovars incertae sedis	1b	-	-	-	-	-	-	0	0	0	-	-	-	3	-	3	SAMN06197086
Pseudomonas syringae pv. actinidiae	NZ42	cellular organisms; Bacteria; Proteobacteria; Gammaproteobacteria; Pseudomonadales; Pseudomonadaceae; Pseudomonas; Pseudomonas syringae group; Pseudomonas syringae group genomosp. 1; Pseudomonas syringae; Pseudomonas syringae group pathovars incertae sedis	1b	-	-	-	-	-	-	0	0	0	-	-	-	3	-	3	SAMN06197087
Pseudomonas syringae pv. actinidiae	NZ43	cellular organisms; Bacteria; Proteobacteria; Gammaproteobacteria; Pseudomonadales; Pseudomonadaceae; Pseudomonas; Pseudomonas syringae group; Pseudomonas syringae group genomosp. 1; Pseudomonas syringae; Pseudomonas syringae group pathovars incertae sedis	1b	-	-	-	-	-	-	0	0	0	-	-	-	3	-	3	SAMN06197088
Pseudomonas syringae pv. actinidiae	NZ45	cellular organisms; Bacteria; Proteobacteria; Gammaproteobacteria; Pseudomonadales; Pseudomonadaceae; Pseudomonas; Pseudomonas syringae group; Pseudomonas syringae group genomosp. 1; Pseudomonas syringae; Pseudomonas syringae group pathovars incertae sedis	1b	-	-	-	-	-	-	0	0	0	-	-	-	3	-	3	SAMN06197089
Pseudomonas syringae pv. actinidiae	NZ46	cellular organisms; Bacteria; Proteobacteria; Gammaproteobacteria; Pseudomonadales; Pseudomonadaceae; Pseudomonas; Pseudomonas syringae group; Pseudomonas syringae group genomosp. 1; Pseudomonas syringae; Pseudomonas syringae group pathovars incertae sedis	1b	-	-	-	-	-	-	0	0	0	-	-	-	3	-	3	SAMN06197090
Pseudomonas syringae pv. actinidiae	NZ48	cellular organisms; Bacteria; Proteobacteria; Gammaproteobacteria; Pseudomonadales; Pseudomonadaceae; Pseudomonas; Pseudomonas syringae group; Pseudomonas syringae group genomosp. 1; Pseudomonas syringae; Pseudomonas syringae group pathovars incertae sedis	1b	-	-	-	-	-	-	0	0	0	-	-	-	3	-	3	SAMN06197092
Pseudomonas syringae pv. actinidiae	NZ47	cellular organisms; Bacteria; Proteobacteria; Gammaproteobacteria; Pseudomonadales; Pseudomonadaceae; Pseudomonas; Pseudomonas syringae group; Pseudomonas syringae group genomosp. 1; Pseudomonas syringae; Pseudomonas syringae group pathovars incertae sedis	1b	-	-	-	-	-	-	0	0	0	-	-	-	3	-	3	SAMN06197091
Pseudomonas syringae pv. actinidiae	NZ49	cellular organisms; Bacteria; Proteobacteria; Gammaproteobacteria; Pseudomonadales; Pseudomonadaceae; Pseudomonas; Pseudomonas syringae group; Pseudomonas syringae group genomosp. 1; Pseudomonas syringae; Pseudomonas syringae group pathovars incertae sedis	1b	-	-	-	-	-	-	0	0	0	-	-	-	3	-	3	SAMN06197093
Pseudomonas syringae pv. actinidiae	NZ54	cellular organisms; Bacteria; Proteobacteria; Gammaproteobacteria; Pseudomonadales; Pseudomonadaceae; Pseudomonas; Pseudomonas syringae group; Pseudomonas syringae group genomosp. 1; Pseudomonas syringae; Pseudomonas syringae group pathovars incertae sedis	1b	-	-	-	-	-	-	0	0	0	-	-	-	3	-	3	SAMN06197094
Pseudomonas syringae pv. actinidiae	NZ59	cellular organisms; Bacteria; Proteobacteria; Gammaproteobacteria; Pseudomonadales; Pseudomonadaceae; Pseudomonas; Pseudomonas syringae group; Pseudomonas syringae group genomosp. 1; Pseudomonas syringae; Pseudomonas syringae group pathovars incertae sedis	1b	-	-	-	-	-	-	0	0	0	-	-	-	3	-	3	SAMN06197095
Pseudomonas syringae pv. actinidiae	Cl-PS-12	cellular organisms; Bacteria; Proteobacteria; Gammaproteobacteria; Pseudomonadales; Pseudomonadaceae; Pseudomonas; Pseudomonas syringae group; Pseudomonas syringae group genomosp. 1; Pseudomonas syringae; Pseudomonas syringae group pathovars incertae sedis	1b	-	-	-	-	-	-	0	0	0	-	-	-	3	-	3	SAMN07834015
Pseudomonas syringae pv. actinidiae	Cl-PS-15	cellular organisms; Bacteria; Proteobacteria; Gammaproteobacteria; Pseudomonadales; Pseudomonadaceae; Pseudomonas; Pseudomonas syringae group; Pseudomonas syringae group genomosp. 1; Pseudomonas syringae; Pseudomonas syringae group pathovars incertae sedis	1b	-	-	-	-	-	-	0	0	0	-	-	-	3	-	3	SAMN07834016
Pseudomonas syringae pv. actinidiae	IPV-BO-8893	cellular organisms; Bacteria; Proteobacteria; Gammaproteobacteria; Pseudomonadales; Pseudomonadaceae; Pseudomonas; Pseudomonas syringae group; Pseudomonas syringae group genomosp. 1; Pseudomonas syringae; Pseudomonas syringae group pathovars incertae sedis	1b	-	-	-	-	-	-	0	0	0	-	-	-	3	-	3	SAMN07835871
Pseudomonas syringae pv. actinidiae	IPV-BO-9286	cellular organisms; Bacteria; Proteobacteria; Gammaproteobacteria; Pseudomonadales; Pseudomonadaceae; Pseudomonas; Pseudomonas syringae group; Pseudomonas syringae group genomosp. 1; Pseudomonas syringae; Pseudomonas syringae group pathovars incertae sedis	1b	-	-	-	-	-	-	0	0	0	-	-	-	3	-	3	SAMN07835986
Pseudomonas syringae pv. actinidiae	IPV-BO-9312	cellular organisms; Bacteria; Proteobacteria; Gammaproteobacteria; Pseudomonadales; Pseudomonadaceae; Pseudomonas; Pseudomonas syringae group; Pseudomonas syringae group genomosp. 1; Pseudomonas syringae; Pseudomonas syringae group pathovars incertae sedis	1b	-	-	-	-	-	-	0	0	0	-	-	-	3	-	3	SAMN07835987
Pseudomonas syringae pv. actinidiae	Psa127784	cellular organisms; Bacteria; Proteobacteria; Gammaproteobacteria; Pseudomonadales; Pseudomonadaceae; Pseudomonas; Pseudomonas syringae group; Pseudomonas syringae group genomosp. 1; Pseudomonas syringae; Pseudomonas syringae group pathovars incertae sedis	1b	-	-	-	-	-	-	0	0	0	-	-	-	3	-	3	SAMN07945873
Pseudomonas syringae pv. actinidiae	Psa 105743	cellular organisms; Bacteria; Proteobacteria; Gammaproteobacteria; Pseudomonadales; Pseudomonadaceae; Pseudomonas; Pseudomonas syringae group; Pseudomonas syringae group genomosp. 1; Pseudomonas syringae; Pseudomonas syringae group pathovars incertae sedis	1b	-	-	-	-	-	-	0	0	0	-	-	-	3	-	3	SAMN07946512
Pseudomonas syringae pv. actinidiae	Psa 127771	cellular organisms; Bacteria; Proteobacteria; Gammaproteobacteria; Pseudomonadales; Pseudomonadaceae; Pseudomonas; Pseudomonas syringae group; Pseudomonas syringae group genomosp. 1; Pseudomonas syringae; Pseudomonas syringae group pathovars incertae sedis	1b	-	-	-	-	-	-	0	0	0	-	-	-	3	-	3	SAMN07946558
Pseudomonas syringae pv. actinidiae	Psa JA12	cellular organisms; Bacteria; Proteobacteria; Gammaproteobacteria; Pseudomonadales; Pseudomonadaceae; Pseudomonas; Pseudomonas syringae group; Pseudomonas syringae group genomosp. 1; Pseudomonas syringae; Pseudomonas syringae group pathovars incertae sedis	1b	-	-	-	-	-	-	0	0	0	-	-	-	3	-	3	SAMN07946588
Pseudomonas syringae pv. actinidiae	ICMP 18708	cellular organisms; Bacteria; Proteobacteria; Gammaproteobacteria; Pseudomonadales; Pseudomonadaceae; Pseudomonas; Pseudomonas syringae group; Pseudomonas syringae group genomosp. 1; Pseudomonas syringae; Pseudomonas syringae group pathovars incertae sedis	1b	-	-	-	-	-	-	0	0	0	-	-	-	3	-	3	SAMN03976441
Pseudomonas syringae pv. actinidiae	CFBP 7286	cellular organisms; Bacteria; Proteobacteria; Gammaproteobacteria; Pseudomonadales; Pseudomonadaceae; Pseudomonas; Pseudomonas syringae group; Pseudomonas syringae group genomosp. 1; Pseudomonas syringae; Pseudomonas syringae group pathovars incertae sedis; Pseudomonas syringae pv. actinidiae	1b	-	-	-	-	-	-	0	0	0	-	-	-	3	-	3	SAMN02471738
Pseudomonas syringae pv. actinidiae	CH2010-6	cellular organisms; Bacteria; Proteobacteria; Gammaproteobacteria; Pseudomonadales; Pseudomonadaceae; Pseudomonas; Pseudomonas syringae group; Pseudomonas syringae group genomosp. 1; Pseudomonas syringae; Pseudomonas syringae group pathovars incertae sedis; Pseudomonas syringae pv. actinidiae	1b	-	-	-	-	-	-	0	0	0	-	-	-	3	-	3	SAMN02471733
Pseudomonas syringae pv. actinidiae	ICMP 18708	cellular organisms; Bacteria; Proteobacteria; Gammaproteobacteria; Pseudomonadales; Pseudomonadaceae; Pseudomonas; Pseudomonas syringae group; Pseudomonas syringae group genomosp. 1; Pseudomonas syringae; Pseudomonas syringae group pathovars incertae sedis; Pseudomonas syringae pv. actinidiae	1b	-	-	-	-	-	-	0	0	0	-	-	-	3	-	3	SAMN02471917
Pseudomonas syringae pv. actinidiae	ICMP 18744	cellular organisms; Bacteria; Proteobacteria; Gammaproteobacteria; Pseudomonadales; Pseudomonadaceae; Pseudomonas; Pseudomonas syringae group; Pseudomonas syringae group genomosp. 1; Pseudomonas syringae; Pseudomonas syringae group pathovars incertae sedis; Pseudomonas syringae pv. actinidiae	1b	-	-	-	-	-	-	0	0	0	-	-	-	3	-	3	SAMN02471919
Pseudomonas syringae pv. actinidiae	ICMP 18800	cellular organisms; Bacteria; Proteobacteria; Gammaproteobacteria; Pseudomonadales; Pseudomonadaceae; Pseudomonas; Pseudomonas syringae group; Pseudomonas syringae group genomosp. 1; Pseudomonas syringae; Pseudomonas syringae group pathovars incertae sedis; Pseudomonas syringae pv. actinidiae	1b	-	-	-	-	-	-	0	0	0	-	-	-	3	-	3	SAMN02471922
Pseudomonas syringae pv. actinidiae	ICMP 18801	cellular organisms; Bacteria; Proteobacteria; Gammaproteobacteria; Pseudomonadales; Pseudomonadaceae; Pseudomonas; Pseudomonas syringae group; Pseudomonas syringae group genomosp. 1; Pseudomonas syringae; Pseudomonas syringae group pathovars incertae sedis; Pseudomonas syringae pv. actinidiae	1b	-	-	-	-	-	-	0	0	0	-	-	-	3	-	3	SAMN02470804
Pseudomonas syringae pv. actinidiae	ICMP 18884	cellular organisms; Bacteria; Proteobacteria; Gammaproteobacteria; Pseudomonadales; Pseudomonadaceae; Pseudomonas; Pseudomonas syringae group; Pseudomonas syringae group genomosp. 1; Pseudomonas syringae; Pseudomonas syringae group pathovars incertae sedis; Pseudomonas syringae pv. actinidiae	1b	-	-	-	-	-	-	0	0	0	-	-	-	3	-	3	SAMN02727983
Pseudomonas syringae pv. actinidiae	ICMP 18886	cellular organisms; Bacteria; Proteobacteria; Gammaproteobacteria; Pseudomonadales; Pseudomonadaceae; Pseudomonas; Pseudomonas syringae group; Pseudomonas syringae group genomosp. 1; Pseudomonas syringae; Pseudomonas syringae group pathovars incertae sedis; Pseudomonas syringae pv. actinidiae	1b	-	-	-	-	-	-	0	0	0	-	-	-	3	-	3	SAMN02470798
Pseudomonas syringae pv. actinidiae	ICMP 19079	cellular organisms; Bacteria; Proteobacteria; Gammaproteobacteria; Pseudomonadales; Pseudomonadaceae; Pseudomonas; Pseudomonas syringae group; Pseudomonas syringae group genomosp. 1; Pseudomonas syringae; Pseudomonas syringae group pathovars incertae sedis; Pseudomonas syringae pv. actinidiae	1b	-	-	-	-	-	-	0	0	0	-	-	-	3	-	3	SAMN02470800
Pseudomonas syringae pv. actinidiae	ICMP 19097	cellular organisms; Bacteria; Proteobacteria; Gammaproteobacteria; Pseudomonadales; Pseudomonadaceae; Pseudomonas; Pseudomonas syringae group; Pseudomonas syringae group genomosp. 1; Pseudomonas syringae; Pseudomonas syringae group pathovars incertae sedis; Pseudomonas syringae pv. actinidiae	1b	-	-	-	-	-	-	0	0	0	-	-	-	3	-	3	SAMN02470801
Pseudomonas syringae pv. actinidiae	ICMP 19101	cellular organisms; Bacteria; Proteobacteria; Gammaproteobacteria; Pseudomonadales; Pseudomonadaceae; Pseudomonas; Pseudomonas syringae group; Pseudomonas syringae group genomosp. 1; Pseudomonas syringae; Pseudomonas syringae group pathovars incertae sedis; Pseudomonas syringae pv. actinidiae	1b	-	-	-	-	-	-	0	0	0	-	-	-	3	-	3	SAMN02470810
Pseudomonas syringae pv. actinidiae	ICMP 19439	cellular organisms; Bacteria; Proteobacteria; Gammaproteobacteria; Pseudomonadales; Pseudomonadaceae; Pseudomonas; Pseudomonas syringae group; Pseudomonas syringae group genomosp. 1; Pseudomonas syringae; Pseudomonas syringae group pathovars incertae sedis; Pseudomonas syringae pv. actinidiae	1b	-	-	-	-	-	-	0	0	0	-	-	-	3	-	3	SAMN02471918
Pseudomonas syringae pv. actinidiae	ICMP 19455	cellular organisms; Bacteria; Proteobacteria; Gammaproteobacteria; Pseudomonadales; Pseudomonadaceae; Pseudomonas; Pseudomonas syringae group; Pseudomonas syringae group genomosp. 1; Pseudomonas syringae; Pseudomonas syringae group pathovars incertae sedis; Pseudomonas syringae pv. actinidiae	1b	-	-	-	-	-	-	0	0	0	-	-	-	3	-	3	SAMN02471915
Pseudomonas syringae pv. actinidiae	CRAFRU8.43	cellular organisms; Bacteria; Proteobacteria; Gammaproteobacteria; Pseudomonadales; Pseudomonadaceae; Pseudomonas; Pseudomonas syringae group; Pseudomonas syringae group genomosp. 1; Pseudomonas syringae; Pseudomonas syringae group pathovars incertae sedis; Pseudomonas syringae pv. actinidiae	1b	-	-	-	-	-	-	0	0	0	-	-	-	3	-	3	SAMN02471300
Pseudomonas syringae pv. actinidiae	Shaanxi_M228	cellular organisms; Bacteria; Proteobacteria; Gammaproteobacteria; Pseudomonadales; Pseudomonadaceae; Pseudomonas; Pseudomonas syringae group; Pseudomonas syringae group genomosp. 1; Pseudomonas syringae; Pseudomonas syringae group pathovars incertae sedis; Pseudomonas syringae pv. actinidiae	1b	-	-	-	-	-	-	0	0	0	-	-	-	3	-	3	SAMN02471925
Pseudomonas syringae pv. actinidiae	Shaanxi_M7	cellular organisms; Bacteria; Proteobacteria; Gammaproteobacteria; Pseudomonadales; Pseudomonadaceae; Pseudomonas; Pseudomonas syringae group; Pseudomonas syringae group genomosp. 1; Pseudomonas syringae; Pseudomonas syringae group pathovars incertae sedis; Pseudomonas syringae pv. actinidiae	1b	-	-	-	-	-	-	0	0	0	-	-	-	3	-	3	SAMN02471916
Pseudomonas syringae pv. actinidiae	TP1	cellular organisms; Bacteria; Proteobacteria; Gammaproteobacteria; Pseudomonadales; Pseudomonadaceae; Pseudomonas; Pseudomonas syringae group; Pseudomonas syringae group genomosp. 1; Pseudomonas syringae; Pseudomonas syringae group pathovars incertae sedis; Pseudomonas syringae pv. actinidiae	1b	-	-	-	-	-	-	0	0	0	-	-	-	3	-	3	SAMN02471924
Pseudomonas syringae pv. actinidiae	TP6-1	cellular organisms; Bacteria; Proteobacteria; Gammaproteobacteria; Pseudomonadales; Pseudomonadaceae; Pseudomonas; Pseudomonas syringae group; Pseudomonas syringae group genomosp. 1; Pseudomonas syringae; Pseudomonas syringae group pathovars incertae sedis; Pseudomonas syringae pv. actinidiae	1b	-	-	-	-	-	-	0	0	0	-	-	-	3	-	3	SAMN02471914
Pseudomonas syringae pv. berberidis	ICMP 4065	cellular organisms; Bacteria; Proteobacteria; Gammaproteobacteria; Pseudomonadales; Pseudomonadaceae; Pseudomonas; Pseudomonas syringae group; Pseudomonas syringae group genomosp. 3	1a	-	-	-	-	-	-	0	3	0	-	-	-	-	-	-	SAMN03976431
Pseudomonas syringae pv. berberidis	ICMP4116	cellular organisms; Bacteria; Proteobacteria; Gammaproteobacteria; Pseudomonadales; Pseudomonadaceae; Pseudomonas; Pseudomonas syringae group; Pseudomonas syringae group genomosp. 3	1a	-	-	-	-	-	-	0	3	0	-	-	-	-	-	-	SAMN03976296
Pseudomonas amygdali pv. aesculi	2113	cellular organisms; Bacteria; Proteobacteria; Gammaproteobacteria; Pseudomonadales; Pseudomonadaceae; Pseudomonas; Pseudomonas syringae group; Pseudomonas syringae group genomosp. 2; Pseudomonas amygdali	3	-	-	-	-	-	-	0	3	0	-	-	-	-	-	-	SAMN03782321
Pseudomonas amygdali pv. aesculi	2306	cellular organisms; Bacteria; Proteobacteria; Gammaproteobacteria; Pseudomonadales; Pseudomonadaceae; Pseudomonas; Pseudomonas syringae group; Pseudomonas syringae group genomosp. 2; Pseudomonas amygdali	3	-	-	-	-	-	-	0	3	0	-	-	-	-	-	-	SAMN03991891
Pseudomonas amygdali pv. aesculi	2329	cellular organisms; Bacteria; Proteobacteria; Gammaproteobacteria; Pseudomonadales; Pseudomonadaceae; Pseudomonas; Pseudomonas syringae group; Pseudomonas syringae group genomosp. 2; Pseudomonas amygdali	3	-	-	-	-	-	-	0	3	0	-	-	-	-	-	-	SAMN03992138
Pseudomonas amygdali pv. aesculi	2336	cellular organisms; Bacteria; Proteobacteria; Gammaproteobacteria; Pseudomonadales; Pseudomonadaceae; Pseudomonas; Pseudomonas syringae group; Pseudomonas syringae group genomosp. 2; Pseudomonas amygdali	3	-	-	-	-	-	-	0	3	0	-	-	-	-	-	-	SAMN03992139
Pseudomonas savastanoi pv. phaseolicola	509	cellular organisms; Bacteria; Proteobacteria; Gammaproteobacteria; Pseudomonadales; Pseudomonadaceae; Pseudomonas; Pseudomonas syringae group; Pseudomonas syringae group genomosp. 2; Pseudomonas savastanoi	3	-	-	-	-	-	-	0	3	0	-	-	-	-	-	-	SAMN09655421
Pseudomonas savastanoi pv. phaseolicola	511	cellular organisms; Bacteria; Proteobacteria; Gammaproteobacteria; Pseudomonadales; Pseudomonadaceae; Pseudomonas; Pseudomonas syringae group; Pseudomonas syringae group genomosp. 2; Pseudomonas savastanoi	3	-	-	-	-	-	-	0	3	0	-	-	-	-	-	-	SAMN09655423
Pseudomonas savastanoi pv. phaseolicola	512	cellular organisms; Bacteria; Proteobacteria; Gammaproteobacteria; Pseudomonadales; Pseudomonadaceae; Pseudomonas; Pseudomonas syringae group; Pseudomonas syringae group genomosp. 2; Pseudomonas savastanoi	3	-	-	-	-	-	-	0	3	0	-	-	-	-	-	-	SAMN09655424
Pseudomonas savastanoi pv. phaseolicola	514	cellular organisms; Bacteria; Proteobacteria; Gammaproteobacteria; Pseudomonadales; Pseudomonadaceae; Pseudomonas; Pseudomonas syringae group; Pseudomonas syringae group genomosp. 2; Pseudomonas savastanoi	3	-	-	-	-	-	-	0	3	0	-	-	-	-	-	-	SAMN09655426
Pseudomonas savastanoi pv. phaseolicola	515	cellular organisms; Bacteria; Proteobacteria; Gammaproteobacteria; Pseudomonadales; Pseudomonadaceae; Pseudomonas; Pseudomonas syringae group; Pseudomonas syringae group genomosp. 2; Pseudomonas savastanoi	3	-	-	-	-	-	-	0	3	0	-	-	-	-	-	-	SAMN09655427
Pseudomonas savastanoi pv. phaseolicola	518	cellular organisms; Bacteria; Proteobacteria; Gammaproteobacteria; Pseudomonadales; Pseudomonadaceae; Pseudomonas; Pseudomonas syringae group; Pseudomonas syringae group genomosp. 2; Pseudomonas savastanoi	3	-	-	-	-	-	-	0	3	0	-	-	-	-	-	-	SAMN09655430
Pseudomonas savastanoi pv. phaseolicola	507	cellular organisms; Bacteria; Proteobacteria; Gammaproteobacteria; Pseudomonadales; Pseudomonadaceae; Pseudomonas; Pseudomonas syringae group; Pseudomonas syringae group genomosp. 2; Pseudomonas savastanoi	3	-	-	-	-	-	-	0	3	0	-	-	-	-	-	-	SAMN09655419
Pseudomonas savastanoi pv. phaseolicola	508	cellular organisms; Bacteria; Proteobacteria; Gammaproteobacteria; Pseudomonadales; Pseudomonadaceae; Pseudomonas; Pseudomonas syringae group; Pseudomonas syringae group genomosp. 2; Pseudomonas savastanoi	3	-	-	-	-	-	-	0	3	0	-	-	-	-	-	-	SAMN09655420
Pseudomonas savastanoi pv. phaseolicola	510	cellular organisms; Bacteria; Proteobacteria; Gammaproteobacteria; Pseudomonadales; Pseudomonadaceae; Pseudomonas; Pseudomonas syringae group; Pseudomonas syringae group genomosp. 2; Pseudomonas savastanoi	3	-	-	-	-	-	-	0	3	0	-	-	-	-	-	-	SAMN09655422
Pseudomonas savastanoi pv. phaseolicola	513	cellular organisms; Bacteria; Proteobacteria; Gammaproteobacteria; Pseudomonadales; Pseudomonadaceae; Pseudomonas; Pseudomonas syringae group; Pseudomonas syringae group genomosp. 2; Pseudomonas savastanoi	3	-	-	-	-	-	-	0	3	0	-	-	-	-	-	-	SAMN09655425
Pseudomonas savastanoi pv. phaseolicola	528	cellular organisms; Bacteria; Proteobacteria; Gammaproteobacteria; Pseudomonadales; Pseudomonadaceae; Pseudomonas; Pseudomonas syringae group; Pseudomonas syringae group genomosp. 2; Pseudomonas savastanoi	3	-	-	-	-	-	-	0	3	0	-	-	-	-	-	-	SAMN09655440
Pseudomonas savastanoi pv. phaseolicola	530	cellular organisms; Bacteria; Proteobacteria; Gammaproteobacteria; Pseudomonadales; Pseudomonadaceae; Pseudomonas; Pseudomonas syringae group; Pseudomonas syringae group genomosp. 2; Pseudomonas savastanoi	3	-	-	-	-	-	-	0	3	0	-	-	-	-	-	-	SAMN09655442
Pseudomonas savastanoi pv. phaseolicola	535	cellular organisms; Bacteria; Proteobacteria; Gammaproteobacteria; Pseudomonadales; Pseudomonadaceae; Pseudomonas; Pseudomonas syringae group; Pseudomonas syringae group genomosp. 2; Pseudomonas savastanoi	3	-	-	-	-	-	-	0	3	0	-	-	-	-	-	-	SAMN09655446
Pseudomonas savastanoi pv. retacarpa	ICMP16945	cellular organisms; Bacteria; Proteobacteria; Gammaproteobacteria; Pseudomonadales; Pseudomonadaceae; Pseudomonas; Pseudomonas syringae group; Pseudomonas syringae group genomosp. 2; Pseudomonas savastanoi	3	-	-	-	-	-	-	0	3	0	-	-	-	-	-	-	SAMN03976259
Pseudomonas savastanoi pv. retacarpa	ICMP 16947	cellular organisms; Bacteria; Proteobacteria; Gammaproteobacteria; Pseudomonadales; Pseudomonadaceae; Pseudomonas; Pseudomonas syringae group; Pseudomonas syringae group genomosp. 2; Pseudomonas savastanoi	3	-	-	-	-	-	-	0	3	0	-	-	-	-	-	-	SAMN03976525
Pseudomonas savastanoi pv. retacarpa	CECT 4861	cellular organisms; Bacteria; Proteobacteria; Gammaproteobacteria; Pseudomonadales; Pseudomonadaceae; Pseudomonas; Pseudomonas syringae group; Pseudomonas syringae group genomosp. 2; Pseudomonas savastanoi	3	-	-	-	-	-	-	0	3	0	-	-	-	-	-	-	SAMN06691537
Pseudomonas savastanoi pv. retacarpa	ICMP 16946	cellular organisms; Bacteria; Proteobacteria; Gammaproteobacteria; Pseudomonadales; Pseudomonadaceae; Pseudomonas; Pseudomonas syringae group; Pseudomonas syringae group genomosp. 2; Pseudomonas savastanoi	3	-	-	-	-	-	-	0	3	0	-	-	-	-	-	-	SAMN03976447
Pseudomonas syringae pv. panici	LMG 2367	cellular organisms; Bacteria; Proteobacteria; Gammaproteobacteria; Pseudomonadales; Pseudomonadaceae; Pseudomonas; Pseudomonas syringae group; Pseudomonas syringae group genomosp. 1; Pseudomonas syringae; Pseudomonas syringae pv. panici	2b*	-	-	-	-	-	-	-	-	-	0	0	0	-	-	-	SAMN02472179
Pseudomonas syringae	CC1543	cellular organisms; Bacteria; Proteobacteria; Gammaproteobacteria; Pseudomonadales; Pseudomonadaceae; Pseudomonas; Pseudomonas syringae group; Pseudomonas syringae group genomosp. 1; Pseudomonas syringae	2b*	-	-	-	-	-	-	-	-	-	0	0	0	-	-	-	SAMN02471554
Pseudomonas syringae	CC1458	cellular organisms; Bacteria; Proteobacteria; Gammaproteobacteria; Pseudomonadales; Pseudomonadaceae; Pseudomonas; Pseudomonas syringae group; Pseudomonas syringae group genomosp. 1; Pseudomonas syringae	2b*	-	-	-	-	-	-	-	-	-	0	0	0	-	-	-	SAMN02471556
Pseudomonas syringae pv. syringae	SM	cellular organisms; Bacteria; Proteobacteria; Gammaproteobacteria; Pseudomonadales; Pseudomonadaceae; Pseudomonas; Pseudomonas syringae group; Pseudomonas syringae group genomosp. 1; Pseudomonas syringae; Pseudomonas syringae pv. syringae	2b*	-	-	-	-	-	-	-	-	-	0	0	0	-	-	-	SAMN02472030
Pseudomonas syringae pv. lapsa	ATCC 10859	cellular organisms; Bacteria; Proteobacteria; Gammaproteobacteria; Pseudomonadales; Pseudomonadaceae; Pseudomonas; Pseudomonas syringae group; Pseudomonas syringae group genomosp. 1; Pseudomonas syringae	2b*	-	-	-	-	-	-	-	-	-	0	0	0	-	-	-	SAMN03774723
Pseudomonas syringae pv. atrofaciens	LMG5095	cellular organisms; Bacteria; Proteobacteria; Gammaproteobacteria; Pseudomonadales; Pseudomonadaceae; Pseudomonas; Pseudomonas syringae group; Pseudomonas syringae group genomosp. 1; Pseudomonas syringae	2b*	-	-	-	-	-	-	-	-	-	0	0	0	-	-	-	SAMN08861783
Pseudomonas syringae	BS3829	cellular organisms; Bacteria; Proteobacteria; Gammaproteobacteria; Pseudomonadales; Pseudomonadaceae; Pseudomonas; Pseudomonas syringae group; Pseudomonas syringae group genomosp. 1	2b*	-	-	-	-	-	-	-	-	-	0	0	0	-	-	-	SAMN05444062
Pseudomonas syringae	BS3827	cellular organisms; Bacteria; Proteobacteria; Gammaproteobacteria; Pseudomonadales; Pseudomonadaceae; Pseudomonas; Pseudomonas syringae group; Pseudomonas syringae group genomosp. 1	2b*	-	-	-	-	-	-	-	-	-	0	0	0	-	-	-	SAMN05444507
Pseudomonas syringae pv. atrofaciens	LMG 5095	cellular organisms; Bacteria; Proteobacteria; Gammaproteobacteria; Pseudomonadales; Pseudomonadaceae; Pseudomonas; Pseudomonas syringae group; Pseudomonas syringae group genomosp. 1; Pseudomonas syringae; Pseudomonas syringae pv. atrofaciens	2b*	-	-	-	-	-	-	-	-	-	0	0	0	-	-	-	SAMN02687465
Pseudomonas syringae pv. syringae	41a	cellular organisms; Bacteria; Proteobacteria; Gammaproteobacteria; Pseudomonadales; Pseudomonadaceae; Pseudomonas; Pseudomonas syringae group; Pseudomonas syringae group genomosp. 1; Pseudomonas syringae	2b*	-	-	-	-	-	-	-	-	-	0	0	0	-	-	-	SAMN03328983
Pseudomonas syringae pv. atrofaciens	ICMP4394	cellular organisms; Bacteria; Proteobacteria; Gammaproteobacteria; Pseudomonadales; Pseudomonadaceae; Pseudomonas; Pseudomonas syringae group; Pseudomonas syringae group genomosp. 1; Pseudomonas syringae	2b*	-	-	-	-	-	-	-	-	-	0	0	0	-	-	-	SAMN03976252
Pseudomonas syringae pv. lapsa	ICMP3947	cellular organisms; Bacteria; Proteobacteria; Gammaproteobacteria; Pseudomonadales; Pseudomonadaceae; Pseudomonas; Pseudomonas syringae group; Pseudomonas syringae group genomosp. 1; Pseudomonas syringae	2b*	-	-	-	-	-	-	-	-	-	0	0	0	-	-	-	SAMN03976249
Pseudomonas syringae	ICMP 4122	cellular organisms; Bacteria; Proteobacteria; Gammaproteobacteria; Pseudomonadales; Pseudomonadaceae; Pseudomonas; Pseudomonas syringae group; Pseudomonas syringae group genomosp. 1	2b*	-	-	-	-	-	-	-	-	-	0	0	0	-	-	-	SAMN04092607
Pseudomonas syringae pv. syringae	1845	cellular organisms; Bacteria; Proteobacteria; Gammaproteobacteria; Pseudomonadales; Pseudomonadaceae; Pseudomonas; Pseudomonas syringae group; Pseudomonas syringae group genomosp. 1; Pseudomonas syringae	2b*	-	-	-	-	-	-	-	-	-	0	0	0	-	-	-	SAMN05182452
Pseudomonas syringae pv. syringae	5264	cellular organisms; Bacteria; Proteobacteria; Gammaproteobacteria; Pseudomonadales; Pseudomonadaceae; Pseudomonas; Pseudomonas syringae group; Pseudomonas syringae group genomosp. 1; Pseudomonas syringae	2b*	-	-	-	-	-	-	-	-	-	0	0	0	-	-	-	SAMN06628315
Pseudomonas syringae	RM.P20	cellular organisms; Bacteria; Proteobacteria; Gammaproteobacteria; Pseudomonadales; Pseudomonadaceae; Pseudomonas; Pseudomonas syringae group; Pseudomonas syringae group genomosp. 1	2b*	-	-	-	-	-	-	-	-	-	0	0	0	-	-	-	SAMN07158962
Pseudomonas syringae	LP217a	cellular organisms; Bacteria; Proteobacteria; Gammaproteobacteria; Pseudomonadales; Pseudomonadaceae; Pseudomonas; Pseudomonas syringae group; Pseudomonas syringae group genomosp. 1	2b*	-	-	-	-	-	-	-	-	-	0	0	0	-	-	-	SAMN07158957
Pseudomonas syringae	LMC.P80	cellular organisms; Bacteria; Proteobacteria; Gammaproteobacteria; Pseudomonadales; Pseudomonadaceae; Pseudomonas; Pseudomonas syringae group; Pseudomonas syringae group genomosp. 1	2b*	-	-	-	-	-	-	-	-	-	0	0	0	-	-	-	SAMN07158950
Pseudomonas syringae	LMC.P10	cellular organisms; Bacteria; Proteobacteria; Gammaproteobacteria; Pseudomonadales; Pseudomonadaceae; Pseudomonas; Pseudomonas syringae group; Pseudomonas syringae group genomosp. 1	2b*	-	-	-	-	-	-	-	-	-	0	0	0	-	-	-	SAMN07158949
Pseudomonas syringae pv. syringae	538	cellular organisms; Bacteria; Proteobacteria; Gammaproteobacteria; Pseudomonadales; Pseudomonadaceae; Pseudomonas; Pseudomonas syringae group; Pseudomonas syringae group genomosp. 1; Pseudomonas syringae	2b*	-	-	-	-	-	-	-	-	-	0	0	0	-	-	-	SAMN09655449
Pseudomonas syringae pv. syringae	540	cellular organisms; Bacteria; Proteobacteria; Gammaproteobacteria; Pseudomonadales; Pseudomonadaceae; Pseudomonas; Pseudomonas syringae group; Pseudomonas syringae group genomosp. 1; Pseudomonas syringae	2b*	-	-	-	-	-	-	-	-	-	0	0	0	-	-	-	SAMN09655450
Pseudomonas syringae pv. syringae	545	cellular organisms; Bacteria; Proteobacteria; Gammaproteobacteria; Pseudomonadales; Pseudomonadaceae; Pseudomonas; Pseudomonas syringae group; Pseudomonas syringae group genomosp. 1; Pseudomonas syringae	2b*	-	-	-	-	-	-	-	-	-	0	0	0	-	-	-	SAMN09655455
Pseudomonas syringae pv. syringae	548	cellular organisms; Bacteria; Proteobacteria; Gammaproteobacteria; Pseudomonadales; Pseudomonadaceae; Pseudomonas; Pseudomonas syringae group; Pseudomonas syringae group genomosp. 1; Pseudomonas syringae	2b*	-	-	-	-	-	-	-	-	-	0	0	0	-	-	-	SAMN09655457
Pseudomonas syringae pv. syringae	554	cellular organisms; Bacteria; Proteobacteria; Gammaproteobacteria; Pseudomonadales; Pseudomonadaceae; Pseudomonas; Pseudomonas syringae group; Pseudomonas syringae group genomosp. 1; Pseudomonas syringae	2b*	-	-	-	-	-	-	-	-	-	0	0	0	-	-	-	SAMN09655462
Pseudomonas syringae pv. lapsa	ICMP 8813	cellular organisms; Bacteria; Proteobacteria; Gammaproteobacteria; Pseudomonadales; Pseudomonadaceae; Pseudomonas; Pseudomonas syringae group; Pseudomonas syringae group genomosp. 1; Pseudomonas syringae	2b*	-	-	-	-	-	-	-	-	-	0	0	0	-	-	-	SAMN03976524
Pseudomonas syringae pv. lapsa	ICMP 3946	cellular organisms; Bacteria; Proteobacteria; Gammaproteobacteria; Pseudomonadales; Pseudomonadaceae; Pseudomonas; Pseudomonas syringae group; Pseudomonas syringae group genomosp. 1; Pseudomonas syringae	2b*	-	-	-	-	-	-	-	-	-	0	0	0	-	-	-	SAMN03976523
Pseudomonas syringae pv. atrofaciens	ICMP 5011	cellular organisms; Bacteria; Proteobacteria; Gammaproteobacteria; Pseudomonadales; Pseudomonadaceae; Pseudomonas; Pseudomonas syringae group; Pseudomonas syringae group genomosp. 1; Pseudomonas syringae	2b*	-	-	-	-	-	-	-	-	-	0	0	0	-	-	-	SAMN03976501
Pseudomonas syringae pv. atrofaciens	ICMP 1852	cellular organisms; Bacteria; Proteobacteria; Gammaproteobacteria; Pseudomonadales; Pseudomonadaceae; Pseudomonas; Pseudomonas syringae group; Pseudomonas syringae group genomosp. 1; Pseudomonas syringae	2b*	-	-	-	-	-	-	-	-	-	0	0	0	-	-	-	SAMN03976445
Pseudomonas coronafaciens pv. striafaciens	ICMP 4996	cellular organisms; Bacteria; Proteobacteria; Gammaproteobacteria; Pseudomonadales; Pseudomonadaceae; Pseudomonas; Pseudomonas syringae group; Pseudomonas coronafaciens	2b*	-	-	-	-	-	-	-	-	-	0	0	0	-	-	-	SAMN03976403
Pseudomonas sp. 286	p26.C9	cellular organisms; Bacteria; Proteobacteria; Gammaproteobacteria; Pseudomonadales; Pseudomonadaceae; Pseudomonas	2b*	-	-	-	-	-	-	-	-	-	0	0	0	-	-	-	SAMEA104472565
Pseudomonas sp. 286	p26.F7	cellular organisms; Bacteria; Proteobacteria; Gammaproteobacteria; Pseudomonadales; Pseudomonadaceae; Pseudomonas	2b*	-	-	-	-	-	-	-	-	-	0	0	0	-	-	-	SAMEA104472592
Pseudomonas cerasi	Sour cherry (Prunus cerasus) symptomatic leaf	cellular organisms; Bacteria; Proteobacteria; Gammaproteobacteria; Pseudomonadales; Pseudomonadaceae; Pseudomonas	2a	-	-	-	-	-	-	-	-	-	2	3	1	-	-	-	SAMEA3894894
Pseudomonas cerasi	PL963	cellular organisms; Bacteria; Proteobacteria; Gammaproteobacteria; Pseudomonadales; Pseudomonadaceae; Pseudomonas	2a	-	-	-	-	-	-	-	-	-	2	3	1	-	-	-	SAMEA104365391
Pseudomonas syringae pv. papulans	ICMP 4050	cellular organisms; Bacteria; Proteobacteria; Gammaproteobacteria; Pseudomonadales; Pseudomonadaceae; Pseudomonas; Pseudomonas syringae group; Pseudomonas syringae group genomosp. 1; Pseudomonas syringae	2a	-	-	-	-	-	-	-	-	-	2	3	1	-	-	-	SAMN03976336
Pseudomonas syringae pv. papulans	ICMP 4040	cellular organisms; Bacteria; Proteobacteria; Gammaproteobacteria; Pseudomonadales; Pseudomonadaceae; Pseudomonas; Pseudomonas syringae group; Pseudomonas syringae group genomosp. 1; Pseudomonas syringae	2a	-	-	-	-	-	-	-	-	-	2	3	1	-	-	-	SAMN03976485
Pseudomonas syringae pv. papulans	CFBP 1754	cellular organisms; Bacteria; Proteobacteria; Gammaproteobacteria; Pseudomonadales; Pseudomonadaceae; Pseudomonas; Pseudomonas syringae group; Pseudomonas syringae group genomosp. 1; Pseudomonas syringae	2a	-	-	-	-	-	-	-	-	-	2	3	1	-	-	-	SAMN03328960
Pseudomonas syringae pv. papulans	ICMP 4986	cellular organisms; Bacteria; Proteobacteria; Gammaproteobacteria; Pseudomonadales; Pseudomonadaceae; Pseudomonas; Pseudomonas syringae group; Pseudomonas syringae group genomosp. 1; Pseudomonas syringae	2a	-	-	-	-	-	-	-	-	-	2	1	1	-	-	-	SAMN03976481
Pseudomonas syringae pv. papulans	CFBP 1754	cellular organisms; Bacteria; Proteobacteria; Gammaproteobacteria; Pseudomonadales; Pseudomonadaceae; Pseudomonas; Pseudomonas syringae group; Pseudomonas syringae group genomosp. 1; Pseudomonas syringae	2a	-	-	-	-	-	-	-	-	-	2	1	1	-	-	-	SAMN03992216
Pseudomonas syringae pv. papulans	ICMP4048	cellular organisms; Bacteria; Proteobacteria; Gammaproteobacteria; Pseudomonadales; Pseudomonadaceae; Pseudomonas; Pseudomonas syringae group; Pseudomonas syringae group genomosp. 1; Pseudomonas syringae	2a	-	-	-	-	-	-	-	-	-	2	1	1	-	-	-	SAMN03976275
Pseudomonas syringae pv. coryli	NCPPB 4273	cellular organisms; Bacteria; Proteobacteria; Gammaproteobacteria; Pseudomonadales; Pseudomonadaceae; Pseudomonas; Pseudomonas syringae group; Pseudomonas syringae group genomosp. 2; Pseudomonas syringae pv. coryli	2b (pav)	-	-	-	-	-	-	-	-	-	1	2	2	-	-	-	SAMN03481961
Pseudomonas syringae pv. avellanae	ISPaVe013	cellular organisms; Bacteria; Proteobacteria; Gammaproteobacteria; Pseudomonadales; Pseudomonadaceae; Pseudomonas; Pseudomonas syringae group; Pseudomonas syringae group genomosp. 1; Pseudomonas syringae; Pseudomonas syringae pv. syringae	2b (pav)	-	-	-	-	-	-	-	-	-	1	2	2	-	-	-	SAMN02471968
Pseudomonas syringae	7969	cellular organisms; Bacteria; Proteobacteria; Gammaproteobacteria; Pseudomonadales; Pseudomonadaceae; Pseudomonas; Pseudomonas syringae group; Pseudomonas syringae group genomosp. 1	2b (pav)	-	-	-	-	-	-	-	-	-	1	4	1	-	-	-	SAMN06627496
Pseudomonas syringae pv. avellanae	ISPaVe037	cellular organisms; Bacteria; Proteobacteria; Gammaproteobacteria; Pseudomonadales; Pseudomonadaceae; Pseudomonas; Pseudomonas syringae group; Pseudomonas syringae group genomosp. 1; Pseudomonas syringae; Pseudomonas syringae pv. syringae	2b (pav)	-	-	-	-	-	-	-	-	-	1	1	1	-	-	-	SAMN02471963
Pseudomonas syringae pv. syringae	7928A	cellular organisms; Bacteria; Proteobacteria; Gammaproteobacteria; Pseudomonadales; Pseudomonadaceae; Pseudomonas; Pseudomonas syringae group; Pseudomonas syringae group genomosp. 1; Pseudomonas syringae	2b (pav)	-	-	-	-	-	-	-	-	-	2	2	1	-	-	-	SAMN06627535
Pseudomonas syringae	7928C	cellular organisms; Bacteria; Proteobacteria; Gammaproteobacteria; Pseudomonadales; Pseudomonadaceae; Pseudomonas; Pseudomonas syringae group; Pseudomonas syringae group genomosp. 1	2b (pav)	-	-	-	-	-	-	-	-	-	2	2	2	-	-	-	SAMN06627545
Pseudomonas syringae	R10.79	cellular organisms; Bacteria; Proteobacteria; Gammaproteobacteria; Pseudomonadales; Pseudomonadaceae; Pseudomonas; Pseudomonas syringae group; Pseudomonas syringae group genomosp. 1	2b (pav)	-	-	-	-	-	-	-	-	-	2	2	2	-	-	-	SAMN07135990
Pseudomonas syringae pv. syringae	CRAFRU12	cellular organisms; Bacteria; Proteobacteria; Gammaproteobacteria; Pseudomonadales; Pseudomonadaceae; Pseudomonas; Pseudomonas syringae group; Pseudomonas syringae group genomosp. 1; Pseudomonas syringae; Pseudomonas syringae pv. syringae	2b (pav)	-	-	-	-	-	-	-	-	-	2	4	1	-	-	-	SAMN03482997
Pseudomonas syringae pv. maculicola	YM7930	cellular organisms; Bacteria; Proteobacteria; Gammaproteobacteria; Pseudomonadales; Pseudomonadaceae; Pseudomonas; Pseudomonas syringae group; Pseudomonas syringae group genomosp. 3	1a	-	-	-	-	-	-	-	-	-	-	-	-	2	3	3	SAMN03837766
Pseudomonas syringae pv. maculicola	ES4326	cellular organisms; Bacteria; Proteobacteria; Gammaproteobacteria; Pseudomonadales; Pseudomonadaceae; Pseudomonas; Pseudomonas syringae group; Pseudomonas syringae group genomosp. 3; Pseudomonas syringae pv. maculicola	1a	-	-	-	-	-	-	-	-	-	-	-	-	2	3	3	SAMN02471321
Pseudomonas cannabina	ICMP 15203	cellular organisms; Bacteria; Proteobacteria; Gammaproteobacteria; Pseudomonadales; Pseudomonadaceae; Pseudomonas; Pseudomonas syringae group	1b	-	-	-	-	-	-	-	-	-	-	-	-	2	3	3	SAMN03976476
Pseudomonas cannabina	ICMP 15201	cellular organisms; Bacteria; Proteobacteria; Gammaproteobacteria; Pseudomonadales; Pseudomonadaceae; Pseudomonas; Pseudomonas syringae group	1b	-	-	-	-	-	-	-	-	-	-	-	-	2	3	3	SAMN03976478
Pseudomonas amygdali pv. morsprunorum	ICMP 4983	cellular organisms; Bacteria; Proteobacteria; Gammaproteobacteria; Pseudomonadales; Pseudomonadaceae; Pseudomonas; Pseudomonas syringae group; Pseudomonas syringae group genomosp. 2; Pseudomonas amygdali	1b	-	-	-	-	-	-	-	-	-	-	-	-	3	4	3	SAMN03976356
Pseudomonas amygdali pv. morsprunorum	ICMP 3897	cellular organisms; Bacteria; Proteobacteria; Gammaproteobacteria; Pseudomonadales; Pseudomonadaceae; Pseudomonas; Pseudomonas syringae group; Pseudomonas syringae group genomosp. 2; Pseudomonas amygdali	1b	-	-	-	-	-	-	-	-	-	-	-	-	3	4	3	SAMN03976456
Pseudomonas amygdali pv. morsprunorum	ICMP 568	cellular organisms; Bacteria; Proteobacteria; Gammaproteobacteria; Pseudomonadales; Pseudomonadaceae; Pseudomonas; Pseudomonas syringae group; Pseudomonas syringae group genomosp. 2; Pseudomonas amygdali	1b	-	-	-	-	-	-	-	-	-	-	-	-	3	4	3	SAMN03976470
Pseudomonas amygdali pv. morsprunorum	2341	cellular organisms; Bacteria; Proteobacteria; Gammaproteobacteria; Pseudomonadales; Pseudomonadaceae; Pseudomonas; Pseudomonas syringae group; Pseudomonas syringae group genomosp. 2; Pseudomonas amygdali	1b	-	-	-	-	-	-	-	-	-	-	-	-	3	4	3	SAMN03992203
Pseudomonas amygdali pv. morsprunorum	HRI-W 5269	cellular organisms; Bacteria; Proteobacteria; Gammaproteobacteria; Pseudomonadales; Pseudomonadaceae; Pseudomonas; Pseudomonas syringae group; Pseudomonas syringae group genomosp. 2; Pseudomonas amygdali	1b	-	-	-	-	-	-	-	-	-	-	-	-	3	4	3	SAMN03992210
Pseudomonas amygdali pv. morsprunorum	NZIPFR-PS6	cellular organisms; Bacteria; Proteobacteria; Gammaproteobacteria; Pseudomonadales; Pseudomonadaceae; Pseudomonas; Pseudomonas syringae group; Pseudomonas syringae group genomosp. 2; Pseudomonas amygdali	1b	-	-	-	-	-	-	-	-	-	-	-	-	3	4	3	SAMN04092614
Pseudomonas amygdali pv. morsprunorum	R15244	cellular organisms; Bacteria; Proteobacteria; Gammaproteobacteria; Pseudomonadales; Pseudomonadaceae; Pseudomonas; Pseudomonas syringae group; Pseudomonas syringae group genomosp. 2; Pseudomonas amygdali	1b	-	-	-	-	-	-	-	-	-	-	-	-	3	4	3	SAMN05861158
Pseudomonas amygdali pv. morsprunorum	R19646	cellular organisms; Bacteria; Proteobacteria; Gammaproteobacteria; Pseudomonadales; Pseudomonadaceae; Pseudomonas; Pseudomonas syringae group; Pseudomonas syringae group genomosp. 2; Pseudomonas amygdali	1b	-	-	-	-	-	-	-	-	-	-	-	-	3	4	3	SAMN05861160
Pseudomonas amygdali pv. morsprunorum	R19657	cellular organisms; Bacteria; Proteobacteria; Gammaproteobacteria; Pseudomonadales; Pseudomonadaceae; Pseudomonas; Pseudomonas syringae group; Pseudomonas syringae group genomosp. 2; Pseudomonas amygdali	1b	-	-	-	-	-	-	-	-	-	-	-	-	3	4	3	SAMN05861161
Pseudomonas amygdali pv. morsprunorum	R15300	cellular organisms; Bacteria; Proteobacteria; Gammaproteobacteria; Pseudomonadales; Pseudomonadaceae; Pseudomonas; Pseudomonas syringae group; Pseudomonas syringae group genomosp. 2; Pseudomonas amygdali	1b	-	-	-	-	-	-	-	-	-	-	-	-	3	4	3	SAMN05861170
Pseudomonas amygdali pv. morsprunorum	R19326	cellular organisms; Bacteria; Proteobacteria; Gammaproteobacteria; Pseudomonadales; Pseudomonadaceae; Pseudomonas; Pseudomonas syringae group; Pseudomonas syringae group genomosp. 2; Pseudomonas amygdali	1b	-	-	-	-	-	-	-	-	-	-	-	-	3	4	3	SAMN05861171
Pseudomonas amygdali pv. morsprunorum	R19629	cellular organisms; Bacteria; Proteobacteria; Gammaproteobacteria; Pseudomonadales; Pseudomonadaceae; Pseudomonas; Pseudomonas syringae group; Pseudomonas syringae group genomosp. 2; Pseudomonas amygdali	1b	-	-	-	-	-	-	-	-	-	-	-	-	3	4	3	SAMN05861172
Pseudomonas amygdali pv. morsprunorum	5270	cellular organisms; Bacteria; Proteobacteria; Gammaproteobacteria; Pseudomonadales; Pseudomonadaceae; Pseudomonas; Pseudomonas syringae group; Pseudomonas syringae group genomosp. 2; Pseudomonas amygdali	1b	-	-	-	-	-	-	-	-	-	-	-	-	3	4	3	SAMN06627598
Pseudomonas syringae	CFBP3840	cellular organisms; Bacteria; Proteobacteria; Gammaproteobacteria; Pseudomonadales; Pseudomonadaceae; Pseudomonas; Pseudomonas syringae group; Pseudomonas syringae group genomosp. 1	3	-	-	-	-	-	-	-	-	-	-	-	-	3	4	3	SAMEA104365496
Pseudomonas syringae	CFBP 2116	cellular organisms; Bacteria; Proteobacteria; Gammaproteobacteria; Pseudomonadales; Pseudomonadaceae; Pseudomonas; Pseudomonas syringae group; Pseudomonas syringae group genomosp. 1	3	-	-	-	-	-	-	-	-	-	-	-	-	3	4	3	SAMEA104572225
Pseudomonas syringae pv. alisalensis	ICMP15200	cellular organisms; Bacteria; Proteobacteria; Gammaproteobacteria; Pseudomonadales; Pseudomonadaceae; Pseudomonas; Pseudomonas syringae group; Pseudomonas syringae group genomosp. 1; Pseudomonas syringae; Pseudomonas syringae group pathovars incertae sedis	5	-	-	-	-	-	-	-	-	-	-	-	-	2	3	3	SAMN03976293
Pseudomonas syringae pv. alisalensis	ICMP 15205	cellular organisms; Bacteria; Proteobacteria; Gammaproteobacteria; Pseudomonadales; Pseudomonadaceae; Pseudomonas; Pseudomonas syringae group; Pseudomonas syringae group genomosp. 1; Pseudomonas syringae; Pseudomonas syringae group pathovars incertae sedis	5	-	-	-	-	-	-	-	-	-	-	-	-	2	3	3	SAMN03976477
1Identification of groups with KISonWGS. Phylogroups, clades and clusters are named according to Berge et al 2014 , Newberry et al 2019, Lacault et al 2020 and Djitro et al 2022a.

### Sheet: PCRs
Supplementary Table 2. Results of in silico annealing of primers (F and R) on genome sequences. (0) to (4) refer to the number of mismatches using Primersearch. Dark numbers were considered as a positive amplification whereas grey numbers were not because of the number of mismatches was too high and/or because amplicon size was clearly different from the targeted sequence. (nd) not determined.
Primer	strain name	# mismatch forward	# mismatch reverse	Amplimer Length bp	Biosample number	KISonWGS classification1
2ba-A	Pseudomonas syringae 1188-1 isolated from Cucurbita pepo var. melopepo	0	0	164	SAMN03976479	2b
2ba-A	Pseudomonas syringae 13-509A	0	0	164	SAMN06263769	2ba-A
2ba-A	Pseudomonas syringae PS711	0	0	164	SAMN10486866	2ba-A
2ba-A	CFBP 8693 (P99)	0	0	164	SAMN12305539	2ba-A
2ba-A	P113	0	0	164	SAMN12288386	2ba-A
2ba-A	P118	0	0	164	SAMN12288431	2ba-A
2ba-A	P121	0	0	164	SAMN12288432	2ba-A
2ba-A	P123	0	0	164	SAMN12288472	2ba-A
2ba-A	P127	0	0	164	SAMN12288592	2ba-A
2ba-A	P12831 (co7A)	0	0	164	SAMN12289147	2ba-A
2ba-A	P12832	0	0	164	SAMN12284164	2ba-A
2ba-A	P12854	0	0	164	SAMN12284309	2ba-A
2ba-A	P12855	0	0	164	SAMN12284728	2ba-A
2ba-A	P139	0	0	164	SAMN12288625	2ba-A
2ba-A	P22	0	0	164	SAMN12288683	2ba-A
2ba-A	P5	0	0	164	SAMN12288805	2ba-A
2ba-A	P79	0	0	164	SAMN12289058	2ba-A
2ba-A	P84	0	0	164	SAMN12289072	2ba-A
2ba-A	KL004-k1	0	0	164	SAMN23013829	2ba-A
2ba-A	77-4	0	0	164	SAMN23013827	2ba-C2
2ba-B	Caulobacter sp. AP07	4	3	106	SAMN00789123	nd
2ba-B	Caulobacter henricii	4	4	106	SAMN02787120	nd
2ba-B	Caulobacter henricii	4	4	106	SAMN02787139	nd
2ba-B	Caulobacter sp. Root1455	4	4	106	SAMN04155734	nd
2ba-B	Caulobacter sp. UNC279MFTsu5.1	4	4	106	SAMN02799626	nd
2ba-B	Caulobacter sp. Root487D2Y	4	4	106	SAMN04155816	nd
2ba-B	Caulobacter sp. Root655	4	4	106	SAMN04155847	nd
2ba-B	Caulobacter sp. JGI 0001013-O16	4	4	106	SAMN02441389	nd
2ba-B	Candidatus Rokubacteria bacterium	4	4	130	SAMN08911908	nd
2ba-B	Rhizobiales bacterium Ga0077556	4	4	136	SAMN04254527	nd
2ba-B	Paracoccus zhejiangensis	4	4	149	SAMN08166682	nd
2ba-B	Pseudomonas syringae 13-140A	0	0	160	SAMN06256456	2ba-B
2ba-B	Pseudomonas syringae 13-410	0	0	160	SAMN06270325	2ba-B
2ba-B	Pseudomonas syringae 13-630A	0	0	160	SAMN06318382	2ba-B
2ba-B	Pseudomonas syringae 13-C2	0	0	160	SAMN06263768	2ba-B
2ba-B	Pseudomonas syringae 14-32	0	0	160	SAMN06257475	2ba-B
2ba-B	Pseudomonas syringae 14-Gil	0	0	160	SAMN06317944	2ba-B
2ba-B	Pseudomonas syringae CC457	0	0	160	SAMN02471568	2ba-B
2ba-B	P12857	0	0	160	SAMN12288124	2ba-B
2ba-B	Pseudomonas coronafaciens pv. coronafaciens 3113	0	0	160	SAMN03976345	4
2ba-B	Pseudomonas coronafaciens pv. coronafaciens ICMP 10052	0	0	160	SAMN03976475	4
2ba-B	Pseudomonas coronafaciensT LMG 5060	0	0	160	SAMN03144492	4
2ba-B	Phycicoccus sp. Soil803	3	4	169	SAMN04155680	nd
2ba-B	Acidobacteria bacterium bin61	4	3	169	SAMN05959517	nd
2ba-B	Gammaproteobacteria bacterium	4	4	169	SAMN08574452	nd
2ba-B	Phyllobacteriaceae bacterium Z3-1	4	4	178	SAMN10169377	nd
2ba-B	Mesorhizobium sp. WSM3859	4	4	190	SAMN07540838	nd
2ba-B	Gemmatimonadetes bacterium	4	4	196	SAMN08911903	nd
2ba-B	Hydrogenophilales bacterium CG17_big_fil_post_rev_8_21_14_2_50_63_12	4	4	208	SAMN06659597	nd
2ba-B	Pelobacter seleniigenes	4	4	211	SAMN09287946	nd
2ba-B	Nitrospirae bacterium RIFCSPLOWO2_02_FULL_62_14	4	4	222	SAMN04315937	nd
2ba-B	Pseudomonas sp. NBRC 111119	3	4	223	SAMD00031654	nd
2ba-B	Pseudomonas parafulva NBRC 16636 = DSM 17004	4	3	223	SAMN02441530	nd
2ba-B	Pseudomonas parafulva NBRC 16636 = DSM 17004	4	3	223	SAMD00018428	nd
2ba-B	Pseudomonas frederiksbergensis	4	4	241	SAMN06102480	nd
2ba-B	Streptomyces flavovariabilis	4	4	271	SAMN02645208	nd
2ba-B	Streptomyces variegatus	4	4	271	SAMN03323307	nd
2ba-B	Streptomyces sp. XY006	4	4	271	SAMN07357003	nd
2ba-B	Lysinimicrobium aestuarii	4	4	277	SAMD00019189	nd
2ba-B	Candidatus Hydrogenedentes bacterium UBA6118	4	4	289	SAMN06454071	nd
2ba-B	Fimbriiglobus ruber	4	4	298	SAMN07187746	nd
2ba-B	Streptomyces griseorubens	4	4	306	SAMN02715572	nd
2ba-B	Actinospica acidiphila	4	4	306	SAMN02645325	nd
2ba-B	Frateuria aurantia DSM 6220	3	4	307	SAMN02261415	nd
2ba-B	Rhizobacter sp. S-16	2	4	316	SAMN09812350	nd
2ba-B	Candidatus Accumulibacter aalborgensis	4	4	317	SAMEA4032471	nd
2ba-B	Lysobacter arseniciresistens ZS79	4	4	323	SAMN03098276	nd
2ba-B	Candidatus Omnitrophica bacterium CG11_big_fil_rev_8_21_14_0_20_64_10	4	4	331	SAMN06659525	nd
2ba-B	Aureimonas sp. AU40	4	4	331	SAMD00028695	nd
2ba-B	Brevundimonas sp. Leaf363	4	4	337	SAMN04151743	nd
2ba-B	Brevundimonas sp.	4	4	337	SAMN10678525	nd
2ba-B	Firmicutes bacterium	4	4	342	SAMN09092810	nd
2ba-B	Microtetraspora malaysiensis	4	2	352	SAMD00035251	nd
2ba-B	Microtetraspora fusca	4	2	352	SAMD00035248	nd
2ba-B	Microtetraspora niveoalba	4	4	352	SAMD00035250	nd
2ba-B	Actinokineospora terrae	4	4	352	SAMN04487818	nd
2ba-B	Cloacibacillus sp. An23	4	4	354	SAMN06473667	nd
2ba-B	Pseudomonas panacis	4	4	370	SAMN04490199	nd
2ba-B	Pseudomonas veronii	4	4	370	SAMN06076152	nd
2ba-B	Pseudomonas veronii 1YdBTEX2	4	4	370	SAMEA4065459	nd
2ba-B	Pseudomonas veronii	4	4	370	SAMN09209426	nd
2ba-B	Pseudomonas veronii 1YdBTEX2	4	4	370	SAMN02469887	nd
2ba-B	Pseudomonas veronii 1YB2	4	4	370	SAMN02692653	nd
2ba-B	Pseudomonas veronii	4	4	370	SAMN03328800	nd
2ba-B	Pseudomonas veronii	4	4	370	SAMN03286965	nd
2ba-B	Pseudomonas veronii	4	4	370	SAMN10593019	nd
2ba-B	Pseudomonas veronii	4	4	370	SAMN10593038	nd
2ba-B	Pseudomonas veronii	4	4	370	SAMN06286308	nd
2ba-B	Pseudomonas syringae	4	4	370	SAMN07972601	nd
2ba-B	Pseudomonas fluorescens	4	4	370	SAMN07703430	nd
2ba-B	Pseudomonas sp. GM25	4	4	370	SAMN00839636	nd
2ba-B	Pseudomonas sp. KG01	4	4	370	SAMN03785348	nd
2ba-B	Pseudomonas sp. GW704-F2	4	4	370	SAMN08323848	nd
2ba-B	Pseudomonas sp. FW215-L1	4	4	370	SAMN08323780	nd
2ba-B	Pseudomonas sp. FW215-R2	4	4	370	SAMN08323779	nd
2ba-B	Pseudomonas sp. FW215-E1	4	4	370	SAMN08323777	nd
2ba-B	Pseudomonas sp. GW704-F3	4	4	370	SAMN08323851	nd
2ba-B	Pseudomonas sp. MPBD4-3	4	4	370	SAMN08323850	nd
2ba-B	Pseudomonas sp. GW704-F5	4	4	370	SAMN08323849	nd
2ba-B	Pseudomonas sp. FW215-R4	4	4	370	SAMN08323778	nd
2ba-B	Pseudomonas sp. GV105	4	4	370	SAMN08778958	nd
2ba-B	Pseudomonas sp. GV058	4	4	370	SAMN08778936	nd
2ba-B	Pseudomonas sp. GV082	4	4	370	SAMN08776238	nd
2ba-B	Pseudomonas sp. GV062	4	4	370	SAMN08775491	nd
2ba-B	Pseudomonas sp. GV086	4	4	370	SAMN08776239	nd
2ba-B	Pseudomonas sp. GV101	4	4	370	SAMN08775689	nd
2ba-B	Pseudomonas sp. GV077	4	4	370	SAMN08779398	nd
2ba-B	Cellulomonas sp. A375-1	4	4	388	SAMN03779944	nd
2ba-B	Methanocalculaceae archaeon	4	4	396	SAMN08575184	nd
2ba-B	Methanocalculaceae archaeon	4	4	396	SAMN08574465	nd
2ba-B	Methanocalculus sp. MSAO_Arc1	4	4	396	SAMN09770002	nd
2ba-B	Variovorax guangxiensis	4	4	409	SAMN10578962	nd
2ba-B	Variovorax gossypii	4	4	409	SAMN10578965	nd
2ba-B	Variovorax sp. 553	4	4	409	SAMN10578899	nd
2ba-B	Variovorax sp. 679	4	4	409	SAMN10578913	nd
2ba-B	Variovorax sp. BK460	4	4	409	SAMN10871973	nd
2ba-B	Variovorax sp. BK370	4	4	409	SAMN10872256	nd
2ba-B	Variovorax sp. YR750	4	4	409	SAMN05518845	nd
2ba-B	Actinoplanes xinjiangensis	4	4	412	SAMN05443670	nd
2ba-B	Pseudomonas fluorescens	4	4	415	SAMN09762565	nd
2ba-B	Pseudomonas sp. S1E40	4	4	415	SAMN05325920	nd
2ba-B	Pseudomonas sp. S5D5	4	4	415	SAMN08475993	nd
2ba-B	Pseudomonas sp. S1E44	4	4	415	SAMN08801345	nd
2ba-B	Streptomyces sp. Go-475	4	3	417	SAMN08364892	nd
2ba-B	Methanomassiliicoccus sp. UBA292	4	4	422	SAMN06027253	nd
2ba-B	Methanomassiliicoccus sp. UBA382	4	4	422	SAMN06027526	nd
2ba-B	Methanomassiliicoccus sp. UBA393	4	4	422	SAMN06027317	nd
2ba-B	Methanomassiliicoccus sp. UBA315	4	4	422	SAMN06027165	nd
2ba-B	Methanomassiliicoccus sp. UBA429	4	4	422	SAMN06027385	nd
2ba-B	Methanomassiliicoccus sp. UBA364	4	4	422	SAMN06027078	nd
2ba-B	Methanomassiliicoccus sp. UBA360	4	4	422	SAMN06027074	nd
2ba-B	Labrys sp. WJW	4	4	425	SAMN05207068	nd
2ba-B	Aureimonas sp. Leaf454	4	4	430	SAMN04151771	nd
2ba-B	Massilia namucuonensis	4	4	445	SAMN05216552	nd
2ba-B	Nakamurella lactea DSM 19367	4	3	457	SAMN02440642	nd
2ba-B	Mycolicibacterium doricum	4	4	483	SAMN04216922	nd
2ba-B	Achromobacter sp. AONIH1	4	4	487	SAMN04287051	nd
2ba-B	Alcaligenes faecalis	4	4	495	SAMN08018838	nd
2ba-C	Alteromonas mediterranea	4	4	33	SAMN05991972	nd
2ba-C	Candidatus Bathyarchaeota archaeon	4	4	33	SAMN08179876	nd
2ba-C	Lechevalieria aerocolonigenes	4	4	92	SAMN03323308	nd
2ba-C	Lentzea albidocapillata	3	4	113	SAMN02645224	nd
2ba-C	Lentzea albidocapillata	3	4	113	SAMN05660733	nd
2ba-C	Lentzea flaviverrucosa	4	4	113	SAMN09074771	nd
2ba-C	Lentzea flaviverrucosa	4	4	113	SAMN05216195	nd
2ba-C	Rhizobium tropici	4	4	146	SAMN09508720	nd
2ba-C	Rhizobiales bacterium	4	4	146	SAMEA4707475	nd
2ba-C	Paraburkholderia ferrariae NBRC 106233	4	4	188	SAMD00000356	nd
2ba-C	Pseudomonas syringae pv. aptata	2	2	195	SAMN03976503	2a
2ba-C	Pseudomonas syringae ZUM3584	0	0	198	SAMN06318381	2ba-C
2ba-C	KFR003-1	0	0	164	SAMN23013828	2ba-C1
2ba-C	77-4	0	0	164	SAMN23013827	2ba-C2
2ba-C	Catabacter sp. UBA4247	4	4	199	SAMN06455948	nd
2ba-C	Duganella sp. OV510	4	4	218	SAMN05428973	nd
2ba-C	Duganella sp. OV458	4	4	218	SAMN05216320	nd
2ba-C	Paraburkholderia caryophylli	4	4	329	SAMN06295900	nd
2ba-C	Paraburkholderia caryophylli	4	4	329	SAMN08277009	nd
2ba-C	Paraburkholderia caryophylli	4	4	329	SAMN09428657	nd
2a-D	Pseudomonas sp. MYb185	4	4	128	SAMN07581352	nd
2a-D	P73	0	0	353	SAMN12288853	2a-D
2a-D	P77	0	0	353	SAMN12288854	2a-D
2a-D	P78	0	0	353	SAMN12288860	2a-D
2a-D	P87	0	0	353	SAMN12289083	2a-D
2a-D	Pseudomonas sp. BS3759	0	0	353	SAMN05444502	2a-D
2a-D	Pseudomonas sp. BS3767	0	0	353	SAMN05444503	2a-D
2a-D	Pseudomonas syringae strain 03-19A	0	0	353	SAMN06263767	2a-D
2a-D	Pseudomonas syringae strain 200-1	0	0	353	SAMN06318380	2a-D
2a-D	Pseudomonas coronafaciens pv. oryzae ICMP 9093	0	0	353	SAMN03976381	4
2a-D	Pseudomonas coronafaciens pv. oryzae ICMP 9095	0	0	353	SAMN03976382	4
2a-E	CFBP 8692 (P66)	0	0	353	SAMN12305548	2a-E
2a-E	P89	0	0	353	SAMN12289141	2a-E
2a-E	Pseudomonas syringae BS2121	0	0	353	SAMN06317958	2a-E
2a-E	Pseudomonas syringae BS2122	0	0	353	SAMN05444505	2a-E
2a-E	Pseudomonas syringae ZUM3984	0	0	353	SAMN06318038	2a-E
2a-E	Pseudomonas alcaliphila	4	4	457	SAMN05216575	nd
2a-E	Pseudomonas alcaliphila NBRC 102411	4	4	457	SAMD00046923	nd
2a-E	Pseudomonas sp. Ga0074129	4	4	702	SAMN04254482	nd
2a-E	Pseudomonas resinovorans	4	4	2109	SAMD00071031	nd
2a-E	Pseudomonas sp. LAB-08	4	4	2129	SAMD00047326	nd
2a-E	Pseudomonas sp. WPR_5_2	4	4	2129	SAMN05880534	nd
2ba-ABC	CFBP 8693 (P99)	0	0	219	SAMN12305539	2ba
2ba-ABC	P113	0	0	219	SAMN12288386	2ba
2ba-ABC	P118	0	0	219	SAMN12288431	2ba
2ba-ABC	P121	0	0	219	SAMN12288432	2ba
2ba-ABC	P123	0	0	219	SAMN12288472	2ba
2ba-ABC	P127	0	0	219	SAMN12288592	2ba
2ba-ABC	P12831 (co7A)	0	0	219	SAMN12289147	2ba
2ba-ABC	P12832	0	0	219	SAMN12284164	2ba
2ba-ABC	P12854	0	0	219	SAMN12284309	2ba
2ba-ABC	P12855	0	0	219	SAMN12284728	2ba
2ba-ABC	P139	0	0	219	SAMN12288625	2ba
2ba-ABC	P22	0	0	219	SAMN12288683	2ba
2ba-ABC	P5	0	0	219	SAMN12288805	2ba
2ba-ABC	P79	0	0	219	SAMN12289058	2ba
2ba-ABC	P84	0	0	219	SAMN12289072	2ba
2ba-ABC	Pseudomonas syringae 13-509A	0	0	219	SAMN06263769	2ba
2ba-ABC	Pseudomonas syringae PS711	0	0	219	SAMN10486866	2ba
2ba-ABC	P12857	0	0	219	SAMN12288124	2ba
2ba-ABC	Pseudomonas syringae 13-140A	0	0	219	SAMN06256456	2ba
2ba-ABC	Pseudomonas syringae 13-410	0	0	219	SAMN06270325	2ba
2ba-ABC	Pseudomonas syringae 13-630A	0	0	219	SAMN06318382	2ba
2ba-ABC	Pseudomonas syringae 13-C2	0	0	219	SAMN06263768	2ba
2ba-ABC	Pseudomonas syringae 14-32	0	0	219	SAMN06257475	2ba
2ba-ABC	Pseudomonas syringae 14-Gil	0	0	219	SAMN06317944	2ba
2ba-ABC	Pseudomonas syringae CC457	0	0	219	SAMN02471568	2ba
2ba-ABC	Pseudomonas syringae ZUM3584	0	0	219	SAMN06318381	2ba
2ba-ABC	KL004-k1	0	0	219	SAMN23013829	2ba
2ba-ABC	KFR003-1	0	0	219	SAMN23013828	2ba
2ba-ABC	77-4	0	0	219	SAMN23013827	2ba
2ba-ABC	Pseudomonas syringae 1188-1 isolated from Cucurbita pepo var. melopepo, USA	2	1	219	SAMN03976479	2b
2ba-ABC	Pseudomonas sp. FSL W5-0299	1	4	228	SAMN05948574	nd
2ba-ABC	Pseudomonas fluorescens BS2	4	4	525	SAMN01173945	nd
2ba-ABC	Pseudomonas sp. 22 E 5	4	4	525	SAMEA3442618	nd
2ba-ABC	Pseudomonas sp. 31 E 5	4	4	525	SAMEA3442624	nd
2ba-ABC	Pseudomonas sp. 31 E 6	4	4	525	SAMEA3442625	nd
2ba-ABC	Pseudomonas sp. OV577	4	4	525	SAMN08776061	nd
2a-DE	CFBP 8692 (P66)	0	0	351	SAMN12305548	2a
2a-DE	P73	0	0	351	SAMN12288853	2a
2a-DE	P77	0	0	351	SAMN12288854	2a
2a-DE	P78	0	0	351	SAMN12288860	2a
2a-DE	P87	0	0	351	SAMN12289083	2a
2a-DE	P89	0	0	351	SAMN12289141	2a
2a-DE	Pseudomonas sp. BS3759	0	0	351	SAMN05444502	2a
2a-DE	Pseudomonas sp. BS3767	0	0	351	SAMN05444503	2a
2a-DE	Pseudomonas syringae BS2121	0	0	351	SAMN06317958	2a
2a-DE	Pseudomonas syringae BS2122	0	0	351	SAMN05444505	2a
2a-DE	Pseudomonas syringae strain 03-19A	0	0	351	SAMN06263767	2a
2a-DE	Pseudomonas syringae strain 200-1	0	0	351	SAMN06318380	2a
2a-DE	Pseudomonas syringae ZUM3984	0	0	351	SAMN06318038	2a
2a-DE	Pseudomonas syringae 13-429 cluster F	0	3	351	SAMN06318302	2a
2a-DE	Pseudomonas syringae 13-139B cluster F	0	3	351	SAMN06317916	2a
2a-DE	Phyllobacteriaceae bacterium UBA1059	4	4	352	SAMN06450975	nd
2a-DE	Plantibacter sp. H53	4	4	352	SAMN04622669	nd
2a-DE	Alphaproteobacteria bacterium HGW-Alphaproteobacteria-11	4	4	373	SAMN06767558	nd
2a-DE	Ferroglobus placidus DSM 10642	4	4	382	SAMN02598503	nd
2a-DE	Salinarchaeum sp. Harcht-Bsk1	4	4	421	SAMN02602994	nd
2a-DE	Rhizobiales bacterium	4	4	433	SAMEA4707541	nd
2a-DE	Leisingera sp. ANG-Vp	4	4	451	SAMN03246059	nd
2a-DE	Sphingobium cupriresistens	4	4	451	SAMN10868460	nd
2a-DE	Sphingobium czechense LL01	4	4	451	SAMN02727998	nd
1Identification of groups with KISonWGS. Phylogroups, clades and clusters are named according to Berge et al 2014 , Newberry et al 2019, Lacault et al 2020 and Djitro et al 2022a.
